# A *trans-*splicing model for poly(A)-tail addition during VSG mRNA maturation in *Trypanosoma brucei*

**DOI:** 10.64898/2026.10.18.760011

**Authors:** Nikolay G. Kolev, Huafang Shi, Christian Tschudi

**Affiliations:** Department of Epidemiology of Microbial Diseases, Yale School of Public Health, New Haven, CT, USA

## Abstract

Trypanosomes are characterized by polycistronic transcription and a pre-mRNA processing pathway in which spliced leader (SL) *trans*-splicing and cleavage and polyadenylation produce individual mature mRNAs. SL and poly(A)-tail addition within the intergenic regions are obligatorily coupled, yet the molecular basis for this coupling has remained unknown. Here we identified a splicing enhancer sequence required for efficient maturation of the highly abundant variant surface glycoprotein (VSG) mRNA and showed that it recruits factors implicated in RNA processing and nuclear export, including the conserved RNA helicase Sub2. RIP-seq revealed that Sub2 associates not only with VSG pre-mRNA but also with SL RNA precursors carrying long genome-encoded 3′ extensions. Integration of these findings with analyses of published U1C iCLIP and cold shock domain protein 1 (CSD1) seCLIP datasets supports a model in which polyadenylated SL RNA precursors, rather than mature SL RNPs, serve as substrates for *trans*-splicing. We propose that VSG pre-mRNA forms an integral component of a specialized spliceosomal assembly that catalyzes successive rounds of SL and poly(A)-tail *trans*-splicing, driven by extensive base-pairing interactions. This model provides a mechanistic framework for the strong coupling of mRNA 5′- and 3′-end formation in trypanosomes and suggests that spliceosome-catalyzed polyadenylation represents an evolutionarily ancient strategy for eukaryotic pre-mRNA processing. More broadly, it challenges the notion that the two transesterification steps of RNA splicing require a universally conserved arrangement of spliceosomal RNA components.

## Supplementary material for "A *trans-*splicing model for poly(A)-tail addition during VSG mRNA maturation in *Trypanosoma brucei*": Table S1

### Sheet: Legend
Sheet 2: Summary of results, total spectrum count
Sheet 3: Pulldown 1, total spectrum count
elution with SDS at 95 degrees C
Sheet 4: Pulldown 2, total spectrum count
UA-brief on-bead tryptic digestion in urea/ammonium bicarbonate followed by overnight digestion of the removed supernatant
ABC-ammonium bicarbonate buffer and more trypsin to the beads and an overnight on-bead digestion
Sheet 5: Pulldown 3, total spectrum count
RT-elution with SDS at room temperature
50C-elution with SDS at 50 degrees C
Sheet 6: Pulldown 1, intensity
Sheet 6: Pulldown 2, intensity
Sheet 6: Pulldown 3, intensity

### Sheet: Results Summary
Gene ID	Name	Description	Accession Number	Molecular Weight	WT3_RT	WT3_50C	Mut3_RT	Mut3_50C		WT2_UA	WT2_ABC	Mut2_UA	Mut2_ABC		WT1_95C	Mut1_95C
Tb927.11.7900	RBP16	Mitochondrial RNA binding protein OS=Trypanosoma brucei brucei (strain 927/4 GUTat10.1) OX=185431 GN=Tb11.02.5770 PE=4 SV=1	Q384M8	15 kDa	206	15	11	0		4	1	1	0		34	12
Tb927.3.3490	TDP1	High mobility group protein, putative OS=Trypanosoma brucei brucei (strain 927/4 GUTat10.1) OX=185431 GN=Tb03.25B21.90 PE=4 SV=1	Q57XJ9	31 kDa	141	11	9	0		5	4	0	2		54	21
Tb927.3.1030	RPB28	RRM domain-containing protein OS=Trypanosoma brucei brucei (strain 927/4 GUTat10.1) OX=185431 GN=Tb03.27F10.290 PE=4 SV=1	Q57WY6	39 kDa	102	8	7	0		2	2	0	0		38	20
Tb927.11.14090	DRBD18	RNA-binding protein OS=Trypanosoma brucei brucei (strain 927/4 GUTat10.1) OX=185431 GN=Tb11.01.5680 PE=4 SV=1	Q382C8	52 kDa	75	5	7	0		2	2	0	0		22	12
Tb927.11.14190	TDR1, Tudor domain protein 1	Uncharacterized protein OS=Trypanosoma brucei brucei (strain 927/4 GUTat10.1) OX=185431 GN=Tb11.01.5780 PE=4 SV=1	Q382B8	100 kDa	94	4	4	0		1	2	0	0		20	9
Tb927.10.14790	Arx1	Aminopeptidase, putative OS=Trypanosoma brucei brucei (strain 927/4 GUTat10.1) OX=185431 GN=Tb10.61.1870 PE=3 SV=1	Q387N9	43 kDa	74	10	6	0		2	3	0	0		28	14
Tb927.10.10850	AGO1	Argonaute-like protein OS=Trypanosoma brucei brucei (strain 927/4 GUTat10.1) OX=185431 GN=Tb10.406.0020 PE=4 SV=1	Q389P5	99 kDa	70	1	7	0		0	2	0	0		23	16
Tb927.2.5150	TPR-repeat protein	RNA polymerase II-associated protein 3 OS=Trypanosoma brucei brucei (strain 927/4 GUTat10.1) OX=185431 GN=30J2.25 PE=3 SV=1	Q585V5	54 kDa	68	6	2	0		0	4	0	0		9	8
Tb927.10.540	Sub2	RNA helicase OS=Trypanosoma brucei brucei (strain 927/4 GUTat10.1) OX=185431 GN=Tb10.70.7730 PE=3 SV=1	Q38CI6	49 kDa	42	1	4	0		1	3	0	0		15	6
Tb927.2.340	RHS4	Retrotransposon hot spot (RHS) protein, putative OS=Trypanosoma brucei brucei (strain 927/4 GUTat10.1) OX=185431 GN=3B10.125 PE=4 SV=1	D7SGA2	98 kDa	91	7	11	0		2	3	0	1		41	34
Tb927.2.450	RHS4	Retrotransposon hot spot (RHS) protein, putative OS=Trypanosoma brucei brucei (strain 927/4 GUTat10.1) OX=185431 GN=3B10.180 PE=4 SV=1	Q584M8	98 kDa	75	6	9	0		2	4	0	0		35	23

### Sheet: Pulldown 1
#	Protein Name	Accession Number	Gene Name	Molecular Weight	Exclusivity	WT	Mut
1	Streptavidin OS=Streptomyces avidinii PE=1 SV=1	P22629		19 kDa	1	1665	1456
2	Keratin, type II cytoskeletal 1 OS=Homo sapiens GN=KRT1 PE=1 SV=6	P04264	KRT1	66 kDa	0.79	146	94
3	Trypsin OS=Sus scrofa PE=1 SV=1	P00761		24 kDa	1	118	104
4	phosphoenolpyruvate carboxykinase (ATP) OS=Trypanosoma brucei brucei (strain 927/4 GUTat10.1) OX=185431 GN=28H13.455 PE=3 SV=1	Q586V2	28H13.455	59 kDa	1	153	72
5	Keratin, type I cytoskeletal 10 OS=Homo sapiens GN=KRT10 PE=1 SV=6	P13645	KRT10	59 kDa	0.81	159	60
6	Elongation factor 1-alpha 1 OS=Trypanosoma brucei brucei (strain 927/4 GUTat10.1) OX=185431 GN=TEF1 PE=1 SV=1	P86934	TEF1	49 kDa	1	158	60
7	Elongation factor 2 OS=Trypanosoma brucei brucei (strain 927/4 GUTat10.1) OX=185431 GN=Tb10.70.2650 PE=4 SV=1	Q38BE4	Tb10.70.2650	94 kDa	1	145	68
8	Glucose-regulated protein 78, putative OS=Trypanosoma brucei brucei (strain 927/4 GUTat10.1) OX=185431 GN=Tb11.02.5450 PE=3 SV=1	Q384Q5	Tb11.02.5450	71 kDa	1	110	80
9	thioredoxin-dependent peroxiredoxin OS=Trypanosoma brucei brucei OX=5702 GN=TXNPx PE=3 SV=1	Q71SQ4	TXNPx	22 kDa	1	139	57
10	Keratin, type II cytoskeletal 2 epidermal OS=Homo sapiens GN=KRT2 PE=1 SV=2	P35908	KRT2	65 kDa	0.62	121	62
11	Phosphotransferase OS=Trypanosoma brucei brucei (strain 927/4 GUTat10.1) OX=185431 GN=Tb10.70.5820 PE=3 SV=1	Q38C42	Tb10.70.5820	51 kDa	0.11	96	67
12	Phosphotransferase OS=Trypanosoma brucei brucei (strain 927/4 GUTat10.1) OX=185431 GN=Tb10.70.5800 PE=3 SV=1	Q38C41	Tb10.70.5800	51 kDa	0.14	94	59
13	P25-alpha OS=Trypanosoma brucei brucei (strain 927/4 GUTat10.1) OX=185431 GN=Tb04.2H8.1370 PE=3 SV=1	D6XFL0	Tb04.2H8.1370	16 kDa	1	89	57
14	Keratin, type I cytoskeletal 9 OS=Homo sapiens GN=KRT9 PE=1 SV=3	P35527	KRT9	62 kDa	0.95	64	58
15	Heat shock 70 kDa protein, mitochondrial, putative OS=Trypanosoma brucei brucei (strain 927/4 GUTat10.1) OX=185431 GN=Tb06.4F7.750 PE=3 SV=1	Q585X3	Tb06.4F7.750	71 kDa	0.97	72	43
16	Heat shock protein 70 OS=Trypanosoma brucei brucei (strain 927/4 GUTat10.1) OX=185431 GN=Tb11.01.3110 PE=3 SV=1	Q383E5	Tb11.01.3110	75 kDa	0.12	62	44
17	Heat shock 70 kDa protein 4 OS=Trypanosoma brucei brucei OX=5702 PE=2 SV=2	P11145		71 kDa	0.03	59	43
18	Chaperonin Hsp60, mitochondrial OS=Trypanosoma brucei brucei (strain 927/4 GUTat10.1) OX=185431 GN=Tb10.70.0280 PE=3 SV=1	Q38AV5	Tb10.70.0280	60 kDa	0.97	64	39
19	Group of Triosephosphate isomerase OS=Trypanosoma brucei brucei (strain 927/4 GUTat10.1) OX=185431 GN=Tb11.02.3210 PE=3 SV=1+1	P04789 (+1)	Tb11.02.3210		1	64	39
20	Keratin, type II cytoskeletal 5 OS=Homo sapiens GN=KRT5 PE=1 SV=3	P13647	KRT5	62 kDa	0.56	54	45
21	Keratin, type II cytoskeletal 6B OS=Homo sapiens GN=KRT6B PE=1 SV=5	P04259	KRT6B	60 kDa	0.07	50	47
22	Keratin, type II cytoskeletal 6C OS=Homo sapiens GN=KRT6C PE=1 SV=3	P48668	KRT6C	60 kDa	0	45	45
23	Keratin, type II cytoskeletal 6A OS=Homo sapiens GN=KRT6A PE=1 SV=3	P02538	KRT6A	60 kDa	0.04	44	44
24	Group of glycerol kinase OS=Trypanosoma brucei brucei (strain 927/4 GUTat10.1) OX=185431 GN=Tb09.211.3550 PE=3 SV=1+1	Q38DE9 (+1)	Tb09.211.3550 (+1)		1	54	30
25	Nucleoside diphosphate kinase OS=Trypanosoma brucei brucei (strain 927/4 GUTat10.1) OX=185431 GN=Tb11.01.7800 PE=1 SV=1	Q381H3	Tb11.01.7800	17 kDa	1	54	30
26	Heat shock protein 83 OS=Trypanosoma brucei brucei (strain 927/4 GUTat10.1) OX=185431 GN=Tb10.26.1080 PE=1 SV=1	Q389P1	Tb10.26.1080	81 kDa	1	48	30
27	Succinate--CoA ligase [ADP-forming] subunit beta, mitochondrial OS=Trypanosoma brucei brucei (strain 927/4 GUTat10.1) OX=185431 GN=Tb10.6k15.3250 PE=3 SV=1	Q38AM2	Tb10.6k15.3250	55 kDa	1	49	28
28	Retrotransposon hot spot (RHS) protein, putative OS=Trypanosoma brucei brucei (strain 927/4 GUTat10.1) OX=185431 GN=3B10.125 PE=4 SV=1	D7SGA2	3B10.125	98 kDa	0.16	41	34
29	High mobility group protein, putative OS=Trypanosoma brucei brucei (strain 927/4 GUTat10.1) OX=185431 GN=Tb03.25B21.90 PE=4 SV=1	Q57XJ9	Tb03.25B21.90	31 kDa	1	54	21
30	Cytochrome c OS=Trypanosoma brucei brucei (strain 927/4 GUTat10.1) OX=185431 GN=Tb08.5H5.620 PE=3 SV=1	Q57UI4	Tb08.5H5.620	12 kDa	1	38	32
31	Nuclear migration protein nudC OS=Trypanosoma brucei brucei (strain 927/4 GUTat10.1) OX=185431 GN=Tb07.5F10.150 PE=3 SV=1	Q57UQ9	Tb07.5F10.150	34 kDa	1	46	24
32	Retrotransposon hot spot (RHS) protein, putative OS=Trypanosoma brucei brucei (strain 927/4 GUTat10.1) OX=185431 GN=3B10.190 PE=4 SV=1	Q584M7	3B10.190	98 kDa	0.16	31	35
33	Keratin, type I cytoskeletal 14 OS=Homo sapiens GN=KRT14 PE=1 SV=4	P02533	KRT14	52 kDa	0.35	33	33
34	Group of Peptidyl-prolyl cis-trans isomerase OS=Trypanosoma brucei brucei (strain 927/4 GUTat10.1) OX=185431 GN=Tb11.03.0250 PE=3 SV=1+1	Q387G2 (+1)	cypA (+1)		1	51	19
35	Group of ADP-ribosylation factor OS=Trypanosoma brucei brucei (strain 927/4 GUTat10.1) OX=185431 GN=Tb09.211.4460 PE=3 SV=1+1	Q38D64 (+1)	Tb09.211.4460 (+1)		1	39	28
36	NAD-specific glutamate dehydrogenase OS=Trypanosoma brucei brucei (strain 927/4 GUTat10.1) OX=185431 GN=Tb09.160.4310 PE=3 SV=1	Q38EX6	Tb09.160.4310	112 kDa	1	37	28
37	Fructose-bisphosphate aldolase OS=Trypanosoma brucei brucei (strain 927/4 GUTat10.1) OX=185431 GN=Tb10.70.1370 PE=3 SV=1	Q38B42	Tb10.70.1370	41 kDa	1	35	29
38	Dihydrolipoyl dehydrogenase OS=Trypanosoma brucei brucei (strain 927/4 GUTat10.1) OX=185431 GN=Tb11.01.8470 PE=3 SV=1	Q381B3	Tb11.01.8470	50 kDa	1	46	17
39	Group of Peptidyl-prolyl cis-trans isomerase OS=Trypanosoma brucei brucei (strain 927/4 GUTat10.1) OX=185431 GN=27H14.100 PE=3 SV=1+1	Q585R7 (+1)	27H14.100 (+1)		1	41	20
40	Cilia- and flagella-associated protein 36 OS=Trypanosoma brucei brucei (strain 927/4 GUTat10.1) OX=185431 GN=Tb10.70.1130 PE=3 SV=1	Q38B23	Tb10.70.1130	48 kDa	1	32	26
41	T-complex protein 1 subunit delta OS=Trypanosoma brucei brucei (strain 927/4 GUTat10.1) OX=185431 GN=Tb10.70.7050 PE=3 SV=1	Q38CD4	Tb10.70.7050	58 kDa	1	39	20
42	Retrotransposon hot spot (RHS) protein, putative OS=Trypanosoma brucei brucei (strain 927/4 GUTat10.1) OX=185431 GN=3B10.180 PE=4 SV=1	Q584M8	3B10.180	98 kDa	0.14	35	23
43	RRM domain-containing protein OS=Trypanosoma brucei brucei (strain 927/4 GUTat10.1) OX=185431 GN=Tb03.27F10.290 PE=4 SV=1	Q57WY6	Tb03.27F10.290	39 kDa	1	38	20
44	adenylate kinase OS=Trypanosoma brucei brucei (strain 927/4 GUTat10.1) OX=185431 GN=Tb10.70.5150 PE=3 SV=1	Q38BZ2	Tb10.70.5150	25 kDa	1	42	16
45	DNA/RNA-binding protein Alba-like domain-containing protein OS=Trypanosoma brucei brucei (strain 927/4 GUTat10.1) OX=185431 GN=Tb11.02.2030 PE=4 SV=1	Q385X2	Tb11.02.2030	13 kDa	1	43	15
46	Ubiquitin-activating enzyme E1, putative OS=Trypanosoma brucei brucei (strain 927/4 GUTat10.1) OX=185431 GN=Tb09.211.3610 PE=3 SV=1	Q38DE8	Tb09.211.3610	135 kDa	1	35	21
47	protein disulfide-isomerase OS=Trypanosoma brucei brucei (strain 927/4 GUTat10.1) OX=185431 GN=Tb07.27M11.560 PE=3 SV=1	Q57WS0	Tb07.27M11.560	42 kDa	1	35	20
48	Retrotransposon hot spot (RHS) protein, putative retrotransposon hot spot protein 4 (RHS4), putative OS=Trypanosoma brucei brucei (strain 927/4 GUTat10.1) OX=185431 GN=TB927.1.120 PE=4 SV=1	Q8IFI8	TB927.1.120	98 kDa	0.17	32	21
49	Malate dehydrogenase OS=Trypanosoma brucei brucei (strain 927/4 GUTat10.1) OX=185431 GN=Tb10.70.5110 PE=3 SV=1	Q38BY9	Tb10.70.5110	33 kDa	1	34	19
50	Stress-induced protein sti1, putative OS=Trypanosoma brucei brucei (strain 927/4 GUTat10.1) OX=185431 GN=Tb05.26K5.210 PE=4 SV=1	Q57ZX0	Tb05.26K5.210	62 kDa	1	30	22
51	ADP/ATP translocase OS=Trypanosoma brucei brucei OX=5702 PE=2 SV=1	O76286		34 kDa	1	28	23
52	Adenylosuccinate synthetase OS=Trypanosoma brucei brucei (strain 927/4 GUTat10.1) OX=185431 GN=Tb11.02.1120 PE=3 SV=1	Q386E7	Tb11.02.1120	67 kDa	1	31	20
53	Uncharacterized protein OS=Trypanosoma brucei brucei (strain 927/4 GUTat10.1) OX=185431 GN=Tb07.26A24.470 PE=4 SV=1	Q57X86	Tb07.26A24.470	78 kDa	1	31	20
54	Phosphoglycerate kinase, glycosomal OS=Trypanosoma brucei brucei OX=5702 PE=1 SV=1	P07378		47 kDa	0	32	19
55	malate dehydrogenase OS=Trypanosoma brucei brucei (strain 927/4 GUTat10.1) OX=185431 GN=Tb10.61.0980 PE=3 SV=1	Q387X2	Tb10.61.0980	34 kDa	1	38	14
56	Phosphoglycerate kinase OS=Trypanosoma brucei brucei (strain 927/4 GUTat10.1) OX=185431 GN=PGKC PE=3 SV=1	Q4GZG4	PGKC	47 kDa	0.11	31	19
57	Keratin, type II cytoskeletal 1b OS=Homo sapiens GN=KRT77 PE=2 SV=3	Q7Z794	KRT77	62 kDa	0.58	35	15
58	phosphopyruvate hydratase OS=Trypanosoma brucei brucei (strain 927/4 GUTat10.1) OX=185431 GN=Tb10.70.4740 PE=1 SV=1	Q38BV6	Tb10.70.4740	47 kDa	1	29	19
59	Keratin, type I cytoskeletal 16 OS=Homo sapiens GN=KRT16 PE=1 SV=4	P08779	KRT16	51 kDa	0.5	21	25
60	Aspartate aminotransferase OS=Trypanosoma brucei brucei (strain 927/4 GUTat10.1) OX=185431 GN=Tb10.70.3710 PE=3 SV=1	Q38BN3	Tb10.70.3710	45 kDa	1	32	16
61	Group of Phosphoglycerate kinase OS=Trypanosoma brucei brucei (strain 927/4 GUTat10.1) OX=185431 GN=PGKB PE=3 SV=1+1	P08893 (+1)	PGKB		0.2	28	19
62	Group of Polyubiquitin, putative OS=Trypanosoma brucei brucei (strain 927/4 GUTat10.1) OX=185431 GN=Tb11.01.1680 PE=4 SV=1+1	P21899 (+1)	Tb11.01.1680		0.4	30	17
63	Methionine aminopeptidase 2 OS=Trypanosoma brucei brucei (strain 927/4 GUTat10.1) OX=185431 GN=Tb10.70.6620 PE=3 SV=1	Q38C98	Tb10.70.6620	51 kDa	1	26	20
64	Ubiquitin-like domain-containing protein OS=Trypanosoma brucei brucei (strain 927/4 GUTat10.1) OX=185431 GN=Tb09.160.0370 PE=4 SV=1	Q38G04	Tb09.160.0370	42 kDa	1	36	12
65	Ubiquitin-40S ribosomal protein S27a OS=Homo sapiens GN=RPS27A PE=1 SV=2	P62979	RPS27A	18 kDa	0.4	29	17
66	Mitochondrial RNA binding protein OS=Trypanosoma brucei brucei (strain 927/4 GUTat10.1) OX=185431 GN=Tb11.02.5770 PE=4 SV=1	Q384M8	Tb11.02.5770	15 kDa	1	34	12
67	2-amino-3-ketobutyrate coenzyme A ligase, putative OS=Trypanosoma brucei brucei (strain 927/4 GUTat10.1) OX=185431 GN=Tb08.11J15.760 PE=3 SV=1	Q57YK7	Tb08.11J15.760	44 kDa	1	25	17
68	Aminopeptidase, putative OS=Trypanosoma brucei brucei (strain 927/4 GUTat10.1) OX=185431 GN=Tb10.61.1870 PE=3 SV=1	Q387N9	Tb10.61.1870	43 kDa	1	28	14
69	Keratin, type II cytoskeletal 3 OS=Homo sapiens GN=KRT3 PE=1 SV=3	P12035	KRT3	64 kDa	0.08	25	16
70	Actin A OS=Trypanosoma brucei brucei (strain 927/4 GUTat10.1) OX=185431 GN=Tb09.211.0620 PE=3 SV=1	Q38E94	Tb09.211.0620	42 kDa	1	23	16
71	Argonaute-like protein OS=Trypanosoma brucei brucei (strain 927/4 GUTat10.1) OX=185431 GN=Tb10.406.0020 PE=4 SV=1	Q389P5	Tb10.406.0020	99 kDa	1	23	16
72	Kinetoplastid membrane protein KMP-11 OS=Trypanosoma brucei brucei (strain 927/4 GUTat10.1) OX=185431 GN=Tb09.211.4511 PE=3 SV=1	Q38D58	Tb09.211.4511	11 kDa	1	21	17
73	CCT-beta OS=Trypanosoma brucei brucei (strain 927/4 GUTat10.1) OX=185431 GN=Tb11.42.0003 PE=3 SV=1	Q386W9	Tb11.42.0003	58 kDa	1	27	12
74	aspartate--tRNA ligase OS=Trypanosoma brucei brucei (strain 927/4 GUTat10.1) OX=185431 GN=Tb06.28P18.1030 PE=3 SV=1	Q585M3	Tb06.28P18.1030	63 kDa	1	24	14
75	Keratin, type II cytoskeletal 8 OS=Homo sapiens GN=KRT8 PE=1 SV=7	P05787	KRT8	54 kDa	0.11	29	10
76	Tubulin beta chain OS=Trypanosoma brucei brucei (strain 927/4 GUTat10.1) OX=185431 GN=TB927.1.2330 PE=3 SV=1	Q4GYY6	TB927.1.2330	50 kDa	1	21	16
77	Arginine kinase OS=Trypanosoma brucei brucei (strain 927/4 GUTat10.1) OX=185431 GN=Tb09.160.4570 PE=3 SV=1	Q38EV1	Tb09.160.4570	42 kDa	0.14	26	12
78	asparagine--tRNA ligase OS=Trypanosoma brucei brucei (strain 927/4 GUTat10.1) OX=185431 GN=Tb04.1H19.630 PE=3 SV=1	Q584F6	Tb04.1H19.630	85 kDa	1	22	15
79	NADH-cytochrome b5 reductase, putative OS=Trypanosoma brucei brucei (strain 927/4 GUTat10.1) OX=185431 GN=Tb07.13M20.750 PE=4 SV=1	Q57Y81	Tb07.13M20.750	32 kDa	1	27	10
80	Retrotransposon hot spot (RHS) protein, putative OS=Trypanosoma brucei brucei (strain 927/4 GUTat10.1) OX=185431 GN=25N24.85 PE=4 SV=1	Q585H2	25N24.85	95 kDa	0.06	23	13
81	Heat shock 70 kDa protein, putative OS=Trypanosoma brucei brucei (strain 927/4 GUTat10.1) OX=185431 GN=Tb07.29K4.620 PE=3 SV=1	Q57VR7	Tb07.29K4.620	70 kDa	0.8	19	16
82	Group of Elongation factor 1 gamma, putative OS=Trypanosoma brucei brucei (strain 927/4 GUTat10.1) OX=185431 GN=Tb11.01.4660 PE=4 SV=1+1	Q382L7 (+1)	Tb11.01.4660 (+1)		1	16	18
83	ADP-ribosylation factor, putative OS=Trypanosoma brucei brucei (strain 927/4 GUTat10.1) OX=185431 GN=Tb06.4F7.880 PE=3 SV=1	Q585W3	Tb06.4F7.880	20 kDa	1	22	13
84	Arginine kinase OS=Trypanosoma brucei brucei (strain 927/4 GUTat10.1) OX=185431 GN=Tb09.160.4590 PE=3 SV=1	Q38EU9	Tb09.160.4590	40 kDa	0.14	22	13
85	Keratin, type I cytoskeletal 17 OS=Homo sapiens GN=KRT17 PE=1 SV=2	Q04695	KRT17	48 kDa	0.47	16	17
86	RNA-binding protein OS=Trypanosoma brucei brucei (strain 927/4 GUTat10.1) OX=185431 GN=Tb11.01.5680 PE=4 SV=1	Q382C8	Tb11.01.5680	52 kDa	1	22	12
87	ATP synthase subunit alpha, mitochondrial OS=Trypanosoma brucei brucei OX=5702 GN=Tb427.07.7420 PE=1 SV=2	Q9GS23	Tb427.07.7420	64 kDa	1	18	15
88	Thioredoxin, putative OS=Trypanosoma brucei brucei (strain 927/4 GUTat10.1) OX=185431 GN=Tb04.1H19.870 PE=4 SV=1	Q584E2	Tb04.1H19.870	44 kDa	1	23	11
89	ATP synthase subunit beta, mitochondrial OS=Trypanosoma brucei brucei OX=5702 GN=Tb427.03.1380 PE=1 SV=2	Q9GPE9	Tb427.03.1380	56 kDa	1	24	10
90	Succinate dehydrogenase subunit OS=Trypanosoma brucei brucei (strain 927/4 GUTat10.1) OX=185431 GN=Tb08.26E13.310 PE=4 SV=1	Q57X18	Tb08.26E13.310	37 kDa	1	17	15
91	Translation elongation factor 1-beta, putative OS=Trypanosoma brucei brucei (strain 927/4 GUTat10.1) OX=185431 GN=Tb04.26G5.430 PE=3 SV=1	Q585J1	Tb04.26G5.430	28 kDa	0.8	22	11
92	cytochrome-b5 reductase OS=Trypanosoma brucei brucei (strain 927/4 GUTat10.1) OX=185431 GN=Tb05.30H13.600 PE=4 SV=1	Q57VB6	Tb05.30H13.600	33 kDa	1	24	9
93	CAP/Srv2p OS=Trypanosoma brucei brucei (strain 927/4 GUTat10.1) OX=185431 GN=Tb10.6k15.1160 PE=3 SV=1	Q38A49	Tb10.6k15.1160	29 kDa	1	20	12
94	Succinate--CoA ligase [ADP-forming] subunit alpha, mitochondrial OS=Trypanosoma brucei brucei (strain 927/4 GUTat10.1) OX=185431 GN=Tb03.48O8.710 PE=3 SV=1	Q582T6	Tb03.48O8.710	31 kDa	1	29	5
95	Acireductone dioxygenase (Fe(2+)-requiring) OS=Trypanosoma brucei brucei (strain 927/4 GUTat10.1) OX=185431 GN=Tb04.5D20.430 PE=4 SV=1	Q57UT9	Tb04.5D20.430	33 kDa	1	21	11
96	Paraflagellar rod component OS=Trypanosoma brucei brucei (strain 927/4 GUTat10.1) OX=185431 GN=Tb10.26.0680 PE=4 SV=1	Q389K9	Tb10.26.0680	14 kDa	1	18	13
97	Post-transcriptional regulator MKT1 OS=Trypanosoma brucei brucei (strain 927/4 GUTat10.1) OX=185431 GN=MKT1 PE=1 SV=1	Q587E3	MKT1	83 kDa	1	19	12
98	Probable eukaryotic initiation factor 4A OS=Trypanosoma brucei brucei (strain 927/4 GUTat10.1) OX=185431 GN=Tb09.160.3270 PE=3 SV=1	Q38F76	Tb09.160.3270	45 kDa	1	16	14
99	FCP1 homology domain-containing protein OS=Trypanosoma brucei brucei (strain 927/4 GUTat10.1) OX=185431 GN=Tb10.389.1370 PE=4 SV=1	Q389A7	Tb10.389.1370	19 kDa	1	21	10
100	Glutathione peroxidase OS=Trypanosoma brucei brucei (strain 927/4 GUTat10.1) OX=185431 GN=Tb07.27M11.280 PE=3 SV=1	D6XK31	Tb07.27M11.280	19 kDa	0.3	22	9
101	Retrotransposon hot spot (RHS) protein, putative OS=Trypanosoma brucei brucei (strain 927/4 GUTat10.1) OX=185431 GN=3B10.235 PE=4 SV=1	Q584M5	3B10.235	96 kDa	0.08	20	10
102	Glutathione peroxidase OS=Trypanosoma brucei brucei (strain 927/4 GUTat10.1) OX=185431 GN=Tb07.27M11.290 PE=3 SV=1	D6XK32	Tb07.27M11.290	20 kDa	0.12	21	9
103	arginine--tRNA ligase OS=Trypanosoma brucei brucei (strain 927/4 GUTat10.1) OX=185431 GN=Tb11.46.0008 PE=3 SV=1	Q386W0	Tb11.46.0008	78 kDa	1	22	8
104	Alternative oxidase, mitochondrial OS=Trypanosoma brucei brucei OX=5702 GN=AOX PE=1 SV=2	Q26710	AOX	38 kDa	1	20	9
105	Uncharacterized protein OS=Trypanosoma brucei brucei (strain 927/4 GUTat10.1) OX=185431 GN=Tb11.01.5780 PE=4 SV=1	Q382B8	Tb11.01.5780	100 kDa	1	20	9
106	Ubiquitin fusion degradation protein, putative OS=Trypanosoma brucei brucei (strain 927/4 GUTat10.1) OX=185431 GN=Tb10.6k15.2780 PE=3 SV=1	Q38AI5	Tb10.6k15.2780	34 kDa	1	14	13
107	Kinesin-like protein OS=Trypanosoma brucei brucei (strain 927/4 GUTat10.1) OX=185431 GN=Tb10.61.1750 PE=3 SV=1	Q388B7	Tb10.61.1750	91 kDa	1	11	15
108	Glutathione peroxidase OS=Trypanosoma brucei brucei (strain 927/4 GUTat10.1) OX=185431 GN=Tb07.27M11.270 PE=3 SV=1	D6XK30	Tb07.27M11.270	19 kDa	0	21	7
109	Phosphoinositide-binding protein, putative OS=Trypanosoma brucei brucei (strain 927/4 GUTat10.1) OX=185431 GN=Tb09.211.4240 PE=4 SV=1	Q38D86	Tb09.211.4240	48 kDa	1	14	12
110	Tubulin alpha chain OS=Trypanosoma brucei brucei (strain 927/4 GUTat10.1) OX=185431 GN=TB927.1.2340 PE=3 SV=1	Q4GYY5	TB927.1.2340	50 kDa	1	14	12
111	Ubiquitin-like 1-activating enzyme E1A OS=Trypanosoma brucei brucei (strain 927/4 GUTat10.1) OX=185431 GN=Tb08.26A17.680 PE=3 SV=1	Q57XC5	Tb08.26A17.680	116 kDa	1	16	10
112	peptidylprolyl isomerase OS=Trypanosoma brucei brucei (strain 927/4 GUTat10.1) OX=185431 GN=Tb10.61.0180 PE=4 SV=1	Q387Q5	Tb10.61.0180	48 kDa	1	16	10
113	glycine--tRNA ligase OS=Trypanosoma brucei brucei (strain 927/4 GUTat10.1) OX=185431 GN=Tb11.01.1400 PE=3 SV=1	Q383W5	Tb11.01.1400	70 kDa	1	18	8
114	Mitochondrial carrier protein, putative OS=Trypanosoma brucei brucei (strain 927/4 GUTat10.1) OX=185431 GN=Tb09.211.1750 PE=3 SV=1	Q38DX9	Tb09.211.1750	34 kDa	1	14	11
115	Uncharacterized protein OS=Trypanosoma brucei brucei (strain 927/4 GUTat10.1) OX=185431 GN=Tb11.01.1670 PE=4 SV=1	Q383T8	Tb11.01.1670	41 kDa	1	19	7
116	Group of GIM5B protein OS=Trypanosoma brucei brucei OX=5702 GN=GIM5B PE=4 SV=1+1	Q38DN0 (+1)	GIM5B (+1)		0.5	20	6
117	RNA-binding protein, putative OS=Trypanosoma brucei brucei (strain 927/4 GUTat10.1) OX=185431 GN=Tb09.211.0560 PE=4 SV=1	Q38EA2	Tb09.211.0560	37 kDa	1	16	9
118	Polyadenylate-binding protein OS=Trypanosoma brucei brucei (strain 927/4 GUTat10.1) OX=185431 GN=Tb09.211.2150 PE=3 SV=1	Q38DU2	Tb09.211.2150	62 kDa	1	12	12
119	RNA-binding protein OS=Trypanosoma brucei brucei (strain 927/4 GUTat10.1) OX=185431 GN=Tb06.26G9.840 PE=4 SV=1	Q587B0	Tb06.26G9.840	38 kDa	1	17	8
120	FCP1 homology domain-containing protein OS=Trypanosoma brucei brucei (strain 927/4 GUTat10.1) OX=185431 GN=Tb09.160.4480 PE=4 SV=1	Q38EV9	Tb09.160.4480	40 kDa	0.25	14	10
121	GRAM domain-containing protein OS=Trypanosoma brucei brucei (strain 927/4 GUTat10.1) OX=185431 GN=Tb09.160.5200 PE=4 SV=1	Q38EN1	Tb09.160.5200	33 kDa	1	14	10
122	Phosphatase-like protein, putative OS=Trypanosoma brucei brucei (strain 927/4 GUTat10.1) OX=185431 GN=TB927.1.3200 PE=4 SV=1	Q4GYQ3	TB927.1.3200	24 kDa	1	15	9
123	Group of GIM5A protein OS=Trypanosoma brucei brucei OX=5702 GN=GIM5A PE=4 SV=1+1	Q38DN1 (+1)	Tb09.211.2730 (+1)		0.57	20	5
124	Alanine--tRNA ligase OS=Trypanosoma brucei brucei (strain 927/4 GUTat10.1) OX=185431 GN=Tb06.3D8.610 PE=3 SV=1	Q583T3	Tb06.3D8.610	106 kDa	1	16	8
125	Group of Phosphoglycerate kinase A OS=Trypanosoma brucei brucei OX=5702 PE=3 SV=1+1	P08892 (+1)	PGKA		0.27	16	8
126	Ribonuclease L inhibitor, putative OS=Trypanosoma brucei brucei (strain 927/4 GUTat10.1) OX=185431 GN=Tb10.70.6290 PE=4 SV=1	Q38C78	Tb10.70.6290	71 kDa	1	17	7
127	Aminopeptidase, putative OS=Trypanosoma brucei brucei (strain 927/4 GUTat10.1) OX=185431 GN=Tb11.02.0070 PE=3 SV=1	Q386R3	Tb11.02.0070	61 kDa	1	18	6
128	Present in the outer mitochondrial membrane proteome 10 OS=Trypanosoma brucei brucei (strain 927/4 GUTat10.1) OX=185431 GN=Tb11.01.4740 PE=4 SV=1	Q382L8	Tb11.01.4740	61 kDa	1	14	9
129	Mevalonate kinase OS=Trypanosoma brucei brucei (strain 927/4 GUTat10.1) OX=185431 GN=Tb04.1D20.470 PE=3 SV=1	Q57Y11	Tb04.1D20.470	36 kDa	1	19	5
130	Iron-sulfur cluster assembly protein, putative OS=Trypanosoma brucei brucei (strain 927/4 GUTat10.1) OX=185431 GN=Tb09.211.2830 PE=3 SV=1	Q38DM2	Tb09.211.2830	19 kDa	1	15	8
131	Lipophosphoglycan biosynthetic protein, putative OS=Trypanosoma brucei brucei (strain 927/4 GUTat10.1) OX=185431 GN=Tb03.28C22.1060 PE=3 SV=1	Q57W94	Tb03.28C22.1060	88 kDa	1	15	8
132	Kinesin-like protein OS=Trypanosoma brucei brucei (strain 927/4 GUTat10.1) OX=185431 GN=Tb08.26A17.630 PE=3 SV=1	Q57XC6	Tb08.26A17.630	85 kDa	1	16	7
133	Stress-inducible protein STI1-like, putative OS=Trypanosoma brucei brucei (strain 927/4 GUTat10.1) OX=185431 GN=Tb10.70.2770 PE=4 SV=1	Q4FKQ3	Tb10.70.2770	28 kDa	1	12	10
134	deoxyribose-phosphate aldolase OS=Trypanosoma brucei brucei (strain 927/4 GUTat10.1) OX=185431 GN=Tb07.10C21.320 PE=3 SV=1	Q582I3	Tb07.10C21.320	30 kDa	1	21	3
135	Mitochondrial carrier protein, putative OS=Trypanosoma brucei brucei (strain 927/4 GUTat10.1) OX=185431 GN=Tb10.389.0690 PE=3 SV=1	Q388W2	Tb10.389.0690	33 kDa	1	13	9
136	Pyruvate kinase 2 OS=Trypanosoma brucei brucei OX=5702 GN=PYK2 PE=3 SV=1	P30616	PYK2	54 kDa	1	13	9
137	SEP domain-containing protein OS=Trypanosoma brucei brucei (strain 927/4 GUTat10.1) OX=185431 GN=Tb07.22O10.210 PE=4 SV=1	Q57XP8	Tb07.22O10.210	30 kDa	1	13	9
138	phenylalanine--tRNA ligase OS=Trypanosoma brucei brucei (strain 927/4 GUTat10.1) OX=185431 GN=Tb11.01.5710 PE=3 SV=1	Q382C5	Tb11.01.5710	57 kDa	1	14	8
139	peptidylprolyl isomerase OS=Trypanosoma brucei brucei (strain 927/4 GUTat10.1) OX=185431 GN=Tb10.61.0760 PE=4 SV=1	Q387V4	Tb10.61.0760	21 kDa	1	19	4
140	Ankyrin repeat protein OS=Trypanosoma brucei brucei (strain 927/4 GUTat10.1) OX=185431 GN=Tb11.02.2520 PE=4 SV=1	Q385S7	Tb11.02.2520	44 kDa	1	15	7
141	Heat shock protein, mitochondrial, putative OS=Trypanosoma brucei brucei (strain 927/4 GUTat10.1) OX=185431 GN=Tb11.02.0250 PE=3 SV=1	Q386P5	Tb11.02.0250	84 kDa	1	15	7
142	Chaperone protein DNAJ, putative OS=Trypanosoma brucei brucei (strain 927/4 GUTat10.1) OX=185431 GN=Tb10.6k15.2000 PE=4 SV=1	Q38AB7	Tb10.6k15.2000	36 kDa	1	12	9
143	Keratin, type II cytoskeletal 4 OS=Homo sapiens GN=KRT4 PE=1 SV=4	P19013	KRT4	57 kDa	0.2	12	9
144	Obg-like ATPase 1 OS=Trypanosoma brucei brucei (strain 927/4 GUTat10.1) OX=185431 GN=30M24.50 PE=3 SV=1	Q586U4	30M24.50	44 kDa	1	12	9
145	non-specific serine/threonine protein kinase OS=Trypanosoma brucei brucei (strain 927/4 GUTat10.1) OX=185431 GN=Tb03.3K10.210 PE=3 SV=1	Q57V67	Tb03.3K10.210	56 kDa	1	12	9
146	Ubiquitin-conjugating enzyme, putative OS=Trypanosoma brucei brucei (strain 927/4 GUTat10.1) OX=185431 GN=Tb11.02.0815 PE=4 SV=1	Q386I0	Tb11.02.0815	16 kDa	1	9	11
147	Ubiquitin carboxyl-terminal hydrolase, putative OS=Trypanosoma brucei brucei (strain 927/4 GUTat10.1) OX=185431 GN=Tb06.5F5.130 PE=4 SV=1	Q583R5	Tb06.5F5.130	70 kDa	1	14	7
148	Lysine--tRNA ligase OS=Trypanosoma brucei brucei (strain 927/4 GUTat10.1) OX=185431 GN=Tb08.29O9.340 PE=3 SV=1	Q580G3	Tb08.29O9.340	67 kDa	1	10	10
149	propanoyl-CoA C-acyltransferase OS=Trypanosoma brucei brucei (strain 927/4 GUTat10.1) OX=185431 GN=Tb08.26A17.500 PE=1 SV=1	Q57XD5	Tb08.26A17.500	46 kDa	1	10	10
150	Clathrin heavy chain OS=Trypanosoma brucei brucei (strain 927/4 GUTat10.1) OX=185431 GN=Tb10.70.0830 PE=3 SV=1	Q38B01	Tb10.70.0830	191 kDa	1	15	6
151	RNA helicase OS=Trypanosoma brucei brucei (strain 927/4 GUTat10.1) OX=185431 GN=Tb10.70.7730 PE=3 SV=1	Q38CI6	Tb10.70.7730	49 kDa	1	15	6
152	10 kDa heat shock protein, putative OS=Trypanosoma brucei brucei (strain 927/4 GUTat10.1) OX=185431 GN=Tb07.27M11.610 PE=3 SV=1	Q57WR6	Tb07.27M11.610	11 kDa	1	11	9
153	GTP-binding nuclear protein OS=Trypanosoma brucei brucei (strain 927/4 GUTat10.1) OX=185431 GN=Tb03.27F10.90 PE=3 SV=1	Q57WZ3	Tb03.27F10.90	24 kDa	1	11	9
154	U-box domain-containing protein OS=Trypanosoma brucei brucei (strain 927/4 GUTat10.1) OX=185431 GN=Tb03.25B21.20 PE=4 SV=1	Q57XK6	Tb03.25B21.20	69 kDa	1	11	9
155	FCP1 homology domain-containing protein OS=Trypanosoma brucei brucei (strain 927/4 GUTat10.1) OX=185431 GN=Tb09.160.4460 PE=4 SV=1	Q38EW0	Tb09.160.4460	39 kDa	0.1	12	8
156	Amidinotransferase OS=Trypanosoma brucei brucei (strain 927/4 GUTat10.1) OX=185431 GN=Tb04.2L9.440 PE=4 SV=1	Q581V1	Tb04.2L9.440	42 kDa	1	13	7
157	T-complex protein 1 subunit epsilon OS=Trypanosoma brucei brucei (strain 927/4 GUTat10.1) OX=185431 GN=Tb11.01.5860 PE=3 SV=1	Q382B2	Tb11.01.5860	59 kDa	1	13	7
158	T-complex protein 1 subunit eta OS=Trypanosoma brucei brucei (strain 927/4 GUTat10.1) OX=185431 GN=Tb09.211.2570 PE=3 SV=1	Q38DP9	Tb09.211.2570	61 kDa	1	13	7
159	Ubiquitin thioesterase OTU OS=Trypanosoma brucei brucei (strain 927/4 GUTat10.1) OX=185431 GN=Tb10.6k15.1750 PE=4 SV=1	Q38A95	Tb10.6k15.1750	29 kDa	1	13	7
160	Cilia- and flagella-associated protein 52 OS=Trypanosoma brucei brucei (strain 927/4 GUTat10.1) OX=185431 GN=Tb11.02.5550 PE=3 SV=1	Q384Q0	Tb11.02.5550	68 kDa	1	10	9
161	Uncharacterized protein OS=Trypanosoma brucei brucei (strain 927/4 GUTat10.1) OX=185431 GN=Tb11.01.5170 PE=4 SV=1	Q382I0	Tb11.01.5170	15 kDa	1	10	9
162	Uncharacterized protein OS=Trypanosoma brucei brucei (strain 927/4 GUTat10.1) OX=185431 GN=Tb11.18.0015 PE=3 SV=1	Q386U8	Tb11.18.0015	25 kDa	1	10	9
163	Arginine N-methyltransferase, putative OS=Trypanosoma brucei brucei (strain 927/4 GUTat10.1) OX=185431 GN=Tb10.70.3860 PE=1 SV=1	Q38BP3	Tb10.70.3860	47 kDa	1	15	5
164	CHORD domain-containing protein OS=Trypanosoma brucei brucei (strain 927/4 GUTat10.1) OX=185431 GN=TB927.1.3170 PE=4 SV=1	Q4GYQ6	TB927.1.3170	34 kDa	1	15	5
165	Tricarboxylate carrier, putative OS=Trypanosoma brucei brucei (strain 927/4 GUTat10.1) OX=185431 GN=Tb09.160.2910 PE=3 SV=1	Q38FB0	Tb09.160.2910	36 kDa	1	11	8
166	cysteine--tRNA ligase OS=Trypanosoma brucei brucei (strain 927/4 GUTat10.1) OX=185431 GN=Tb06.3A7.350 PE=3 SV=1	Q585F2	Tb06.3A7.350	89 kDa	1	11	8
167	valine--tRNA ligase OS=Trypanosoma brucei brucei (strain 927/4 GUTat10.1) OX=185431 GN=Tb06.26G9.740 PE=3 SV=1	Q587B4	Tb06.26G9.740	111 kDa	1	11	8
168	Short-chain dehydrogenase, putative OS=Trypanosoma brucei brucei (strain 927/4 GUTat10.1) OX=185431 GN=Tb05.30H13.140 PE=3 SV=1	Q57VE2	Tb05.30H13.140	34 kDa	1	12	7
169	Tetratricopeptide repeat domain 5 OS=Trypanosoma brucei brucei (strain 927/4 GUTat10.1) OX=185431 GN=Tb06.26G9.40 PE=4 SV=1	Q587E6	Tb06.26G9.40	46 kDa	1	12	7
170	adenylate kinase OS=Trypanosoma brucei brucei (strain 927/4 GUTat10.1) OX=185431 GN=Tb10.70.1200 PE=3 SV=1	Q38B28	Tb10.70.1200	24 kDa	1	12	7
171	Group of 4E-interacting protein OS=Trypanosoma brucei brucei (strain 927/4 GUTat10.1) OX=185431 GN=Tb09.211.2380 PE=4 SV=1+1	Q38DR9 (+1)	Tb09.211.2380		1	13	6
172	RanBD1 domain-containing protein OS=Trypanosoma brucei brucei (strain 927/4 GUTat10.1) OX=185431 GN=Tb10.6k15.1890 PE=4 SV=1	Q38AA7	Tb10.6k15.1890	35 kDa	1	9	9
173	FAD synthase OS=Trypanosoma brucei brucei (strain 927/4 GUTat10.1) OX=185431 GN=Tb11.02.5320 PE=4 SV=1	Q384S3	Tb11.02.5320	36 kDa	1	10	8
174	Glycerol-3-phosphate dehydrogenase OS=Trypanosoma brucei brucei (strain 927/4 GUTat10.1) OX=185431 GN=Tb11.02.5280 PE=3 SV=1	Q384S7	Tb11.02.5280	67 kDa	1	11	7
175	Kinesin-like protein, putative OS=Trypanosoma brucei brucei (strain 927/4 GUTat10.1) OX=185431 GN=Tb11.01.2530 PE=3 SV=1	Q383K3	Tb11.01.2530	70 kDa	1	11	7
176	Peptidyl-prolyl cis-trans isomerase OS=Trypanosoma brucei brucei (strain 927/4 GUTat10.1) OX=185431 GN=Tb07.8P12.370 PE=3 SV=1	Q57U26	Tb07.8P12.370	24 kDa	1	11	7
177	40S ribosomal protein S16, putative OS=Trypanosoma brucei brucei (strain 927/4 GUTat10.1) OX=185431 GN=Tb07.29K4.40 PE=1 SV=1	Q57VV0	Tb07.29K4.40	17 kDa	1	12	6
178	40S ribosomal protein S3 OS=Trypanosoma brucei brucei (strain 927/4 GUTat10.1) OX=185431 GN=Tb09.160.4450 PE=1 SV=1	Q38EW1	Tb09.160.4450	30 kDa	1	12	6
179	Group of Retrotransposon hot spot (RHS) protein, putative retrotransposon hot spot protein 1 (RHS1), putative OS=Trypanosoma brucei brucei (strain 927/4 GUTat10.1) OX=185431 GN=TB927.1.180 PE=4 SV=1+1	Q8IFI0 (+1)	TB927.1.180 (+1)		0.25	12	6
180	thioredoxin-dependent peroxiredoxin OS=Trypanosoma brucei brucei (strain 927/4 GUTat10.1) OX=185431 GN=Tb08.26N11.460 PE=3 SV=1	D6XKT6	Tb08.26N11.460	26 kDa	1	12	6
181	Keratin, type II cytoskeletal 74 OS=Homo sapiens GN=KRT74 PE=1 SV=2	Q7RTS7	KRT74	58 kDa	0.17	13	5
182	Phosphoacetylglucosamine mutase OS=Trypanosoma brucei brucei (strain 927/4 GUTat10.1) OX=185431 GN=Tb08.25L8.80 PE=3 SV=1	Q57XH7	Tb08.25L8.80	65 kDa	1	9	8
183	Protein transport protein Sec31, putative OS=Trypanosoma brucei brucei (strain 927/4 GUTat10.1) OX=185431 GN=Tb11.02.4040 PE=3 SV=1	Q385F2	Tb11.02.4040	131 kDa	1	9	8
184	RNA polymerase II-associated protein 3 OS=Trypanosoma brucei brucei (strain 927/4 GUTat10.1) OX=185431 GN=30J2.25 PE=3 SV=1	Q585V5	30J2.25	54 kDa	1	9	8
185	WW domain-containing protein OS=Trypanosoma brucei brucei (strain 927/4 GUTat10.1) OX=185431 GN=Tb08.5H5.350 PE=4 SV=1	Q57UK1	Tb08.5H5.350	67 kDa	1	14	4
186	Serine/threonine-protein kinase, putative OS=Trypanosoma brucei brucei (strain 927/4 GUTat10.1) OX=185431 GN=Tb03.48O8.470 PE=3 SV=1	Q582V7	Tb03.48O8.470	46 kDa	1	10	7
187	Tyrosyl-tRNA synthetase, putative OS=Trypanosoma brucei brucei (strain 927/4 GUTat10.1) OX=185431 GN=Tb07.22O10.390 PE=4 SV=1	Q57XN4	Tb07.22O10.390	46 kDa	1	10	7
188	Ubiquitin-conjugating enzyme E2, putative OS=Trypanosoma brucei brucei (strain 927/4 GUTat10.1) OX=185431 GN=Tb09.211.0050 PE=3 SV=1	Q38EF6	Tb09.211.0050	17 kDa	1	10	7
189	Uncharacterized protein OS=Trypanosoma brucei brucei (strain 927/4 GUTat10.1) OX=185431 GN=Tb07.22O10.80 PE=4 SV=1	Q57XQ8	Tb07.22O10.80	37 kDa	1	10	7
190	phenylalanine--tRNA ligase OS=Trypanosoma brucei brucei (strain 927/4 GUTat10.1) OX=185431 GN=Tb11.22.0005 PE=3 SV=1	Q386S3	Tb11.22.0005	70 kDa	1	10	7
191	Asparagine synthetase a, putative OS=Trypanosoma brucei brucei (strain 927/4 GUTat10.1) OX=185431 GN=Tb07.27M11.260 PE=1 SV=1	Q57WT9	Tb07.27M11.260	40 kDa	1	11	6
192	Heat shock protein, putative OS=Trypanosoma brucei brucei (strain 927/4 GUTat10.1) OX=185431 GN=Tb09.160.3090 PE=4 SV=1	Q38F93	Tb09.160.3090	91 kDa	1	11	6
193	TPR-repeat-containing chaperone protein DNAJ, putative OS=Trypanosoma brucei brucei (strain 927/4 GUTat10.1) OX=185431 GN=Tb10.70.2300 PE=4 SV=1	Q38BB1	Tb10.70.2300	56 kDa	1	11	6
194	Uncharacterized protein OS=Trypanosoma brucei brucei (strain 927/4 GUTat10.1) OX=185431 GN=Tb11.02.4300 PE=4 SV=1	Q385C5	Tb11.02.4300	49 kDa	1	11	6
195	proline--tRNA ligase OS=Trypanosoma brucei brucei (strain 927/4 GUTat10.1) OX=185431 GN=Tb10.389.0630 PE=3 SV=1	Q388V7	Tb10.389.0630	91 kDa	1	11	6
196	Uncharacterized protein OS=Trypanosoma brucei brucei (strain 927/4 GUTat10.1) OX=185431 GN=Tb10.70.4590 PE=4 SV=1	Q38BU8	Tb10.70.4590	14 kDa	1	9	7
197	RNA-binding protein OS=Trypanosoma brucei brucei (strain 927/4 GUTat10.1) OX=185431 GN=Tb11.01.5590 PE=1 SV=1	Q382D5	Tb11.01.5590	30 kDa	1	14	3
198	3,2-trans-enoyl-CoA isomerase, mitochondrial, putative OS=Trypanosoma brucei brucei (strain 927/4 GUTat10.1) OX=185431 GN=Tb08.30P3.50 PE=3 SV=1	Q57V74	Tb08.30P3.50	40 kDa	0.6	10	6
199	Mak10 subunit, NatC N(Alpha)-terminal acetyltransferase OS=Trypanosoma brucei brucei (strain 927/4 GUTat10.1) OX=185431 GN=Tb05.3C6.330 PE=3 SV=1	Q582D3	Tb05.3C6.330	82 kDa	1	10	6
200	Peptidyl-prolyl cis-trans isomerase OS=Trypanosoma brucei brucei (strain 927/4 GUTat10.1) OX=185431 GN=Tb08.12O16.260 PE=1 SV=1	Q57YG1	Tb08.12O16.260	12 kDa	1	10	6
201	T. brucei spp.-specific protein OS=Trypanosoma brucei brucei (strain 927/4 GUTat10.1) OX=185431 GN=Tb04.2H8.1330 PE=4 SV=1	D6XFL1	Tb04.2H8.1330	32 kDa	1	10	6
202	Ubiquitin-like protein, putative OS=Trypanosoma brucei brucei (strain 927/4 GUTat10.1) OX=185431 GN=Tb11.02.1600 PE=4 SV=1	Q386A3	Tb11.02.1600	67 kDa	1	10	6
203	non-specific serine/threonine protein kinase OS=Trypanosoma brucei brucei (strain 927/4 GUTat10.1) OX=185431 GN=Tb09.160.4770 PE=4 SV=1	Q38ES8	Tb09.160.4770	76 kDa	1	10	6
204	Eukaryotic translation initiation factor 5A OS=Trypanosoma brucei brucei (strain 927/4 GUTat10.1) OX=185431 GN=eIF5A PE=2 SV=1	Q387H6	eIF5A	18 kDa	1	6	9
205	Fatty acyl CoA synthetase 3 OS=Trypanosoma brucei brucei (strain 927/4 GUTat10.1) OX=185431 GN=Tb09.160.2810 PE=4 SV=1	Q38FB8	Tb09.160.2810	78 kDa	1	7	8
206	Prefoldin subunit, putative OS=Trypanosoma brucei brucei (strain 927/4 GUTat10.1) OX=185431 GN=Tb05.29K2.810 PE=3 SV=1	Q57VV5	Tb05.29K2.810	16 kDa	1	7	8
207	Vesicle-associated membrane protein, putative OS=Trypanosoma brucei brucei (strain 927/4 GUTat10.1) OX=185431 GN=Tb10.70.7410 PE=4 SV=1	Q38CG1	Tb10.70.7410	26 kDa	1	7	8
208	Ribose 5-phosphate isomerase, putative OS=Trypanosoma brucei brucei (strain 927/4 GUTat10.1) OX=185431 GN=Tb11.01.0700 PE=1 SV=1	Q384D1	Tb11.01.0700	17 kDa	1	12	4
209	Translation elongation factor 1-beta, putative OS=Trypanosoma brucei brucei (strain 927/4 GUTat10.1) OX=185431 GN=Tb10.70.1100 PE=3 SV=1	Q38B20	Tb10.70.1100	22 kDa	0.6	12	4
210	40S ribosomal protein S33, putative OS=Trypanosoma brucei brucei (strain 927/4 GUTat10.1) OX=185431 GN=Tb07.8P12.310 PE=1 SV=1	Q57U30	Tb07.8P12.310	11 kDa	1	8	7
211	Hydroxymethylglutaryl-CoA synthase OS=Trypanosoma brucei brucei (strain 927/4 GUTat10.1) OX=185431 GN=Tb08.11J15.640 PE=3 SV=1	Q57YL2	Tb08.11J15.640	55 kDa	1	8	7
212	Enoyl-CoA hydratase, mitochondrial, putative OS=Trypanosoma brucei brucei (strain 927/4 GUTat10.1) OX=185431 GN=Tb03.48K5.550 PE=3 SV=1	Q582Q0	Tb03.48K5.550	29 kDa	1	13	3
213	CS domain-containing protein OS=Trypanosoma brucei brucei (strain 927/4 GUTat10.1) OX=185431 GN=Tb11.01.7120 PE=4 SV=1	Q381N7	Tb11.01.7120	23 kDa	1	9	6
214	40S ribosomal protein S4 OS=Trypanosoma brucei brucei (strain 927/4 GUTat10.1) OX=185431 GN=Tb11.02.1085 PE=1 SV=1	Q386F2	Tb11.02.1085	31 kDa	1	10	5
215	Chaperonin Hsp60, mitochondrial, putative OS=Trypanosoma brucei brucei (strain 927/4 GUTat10.1) OX=185431 GN=Tb11.01.6680 PE=3 SV=1	Q381T1	Tb11.01.6680	64 kDa	0.91	10	5
216	Isocitrate dehydrogenase [NADP] OS=Trypanosoma brucei brucei (strain 927/4 GUTat10.1) OX=185431 GN=Tb11.03.0230 PE=1 SV=1	Q387G0	Tb11.03.0230	47 kDa	0.88	10	5
217	Retrotransposon hot spot (RHS) protein, putative OS=Trypanosoma brucei brucei (strain 927/4 GUTat10.1) OX=185431 GN=3B10.5 PE=4 SV=1	Q584N8	3B10.5	95 kDa	0.25	10	5
218	protein-serine/threonine phosphatase OS=Trypanosoma brucei brucei (strain 927/4 GUTat10.1) OX=185431 GN=Tb10.05.0110 PE=3 SV=1	Q388N2	Tb10.05.0110	53 kDa	1	10	5
219	Glutaredoxin, putative OS=Trypanosoma brucei brucei (strain 927/4 GUTat10.1) OX=185431 GN=Tb11.47.0012 PE=4 SV=1	Q387B5	Tb11.47.0012	11 kDa	1	6	8
220	FUN14 family OS=Trypanosoma brucei brucei (strain 927/4 GUTat10.1) OX=185431 GN=Tb06.4F7.90 PE=3 SV=1	Q586B6	Tb06.4F7.90	16 kDa	1	11	4
221	Group of Epsin, putative OS=Trypanosoma brucei brucei (strain 927/4 GUTat10.1) OX=185431 GN=Tb11.0890 PE=4 SV=1+1	Q387I4 (+1)	Tb11.0890 (+1)		1	11	4
222	Group of S-adenosylmethionine synthase OS=Trypanosoma brucei brucei (strain 927/4 GUTat10.1) OX=185431 GN=Tb06.30P15.600 PE=3 SV=1+2	Q586F9 (+2)	Tb06.30P15.620 (+2)		1	11	4
223	Zinc metallopeptidase, putative OS=Trypanosoma brucei brucei (strain 927/4 GUTat10.1) OX=185431 GN=Tb10.05.0230 PE=3 SV=1	Q388P7	Tb10.05.0230	63 kDa	1	11	4
224	Chaperone protein DnaJ, putative OS=Trypanosoma brucei brucei (strain 927/4 GUTat10.1) OX=185431 GN=30J2.30 PE=3 SV=1	Q585V4	30J2.30	45 kDa	1	12	3
225	DUF4833 domain-containing protein OS=Trypanosoma brucei brucei (strain 927/4 GUTat10.1) OX=185431 GN=Tb10.70.6610 PE=4 SV=1	Q38C97	Tb10.70.6610	27 kDa	1	12	3
226	BAG domain-containing protein OS=Trypanosoma brucei brucei (strain 927/4 GUTat10.1) OX=185431 GN=Tb07.43M14.580 PE=4 SV=1	Q57UZ9	Tb07.43M14.580	46 kDa	1	8	6
227	Programmed cell death protein 5 OS=Trypanosoma brucei brucei (strain 927/4 GUTat10.1) OX=185431 GN=Tb11.01.0780 PE=3 SV=1	Q384C4	Tb11.01.0780	14 kDa	1	8	6
228	Protein kinase OS=Trypanosoma brucei brucei OX=5702 GN=PK50 PE=3 SV=1	C8ZL74	PK50	50 kDa	1	8	6
229	Esterase, putative OS=Trypanosoma brucei brucei (strain 927/4 GUTat10.1) OX=185431 GN=30M24.115 PE=4 SV=1	Q586T2	30M24.115	27 kDa	1	9	5
230	Group of Glyceraldehyde-3-phosphate dehydrogenase OS=Trypanosoma brucei brucei (strain 927/4 GUTat10.1) OX=185431 GN=Tb06.26G9.1030 PE=3 SV=1+2	P22512 (+2)	Tb06.26G9.1050 (+1)		1	9	5
231	NFACT RNA-binding domain-containing protein OS=Trypanosoma brucei brucei (strain 927/4 GUTat10.1) OX=185431 GN=Tb06.2N9.630 PE=3 SV=1	Q584X7	Tb06.2N9.630	24 kDa	1	9	5
232	Poly(A) polymerase OS=Trypanosoma brucei brucei (strain 927/4 GUTat10.1) OX=185431 GN=Tb07.28B13.30 PE=3 SV=1	Q57WJ3	Tb07.28B13.30	74 kDa	1	9	5
233	Small ribosomal subunit protein RACK1 OS=Trypanosoma brucei brucei OX=5702 PE=1 SV=1	P69103		35 kDa	1	9	5
234	L-threonine 3-dehydrogenase, putative OS=Trypanosoma brucei brucei (strain 927/4 GUTat10.1) OX=185431 GN=Tb06.5F5.290 PE=3 SV=1	Q583Q5	Tb06.5F5.290	37 kDa	1	5	8
235	40S ribosomal protein S18, putative OS=Trypanosoma brucei brucei (strain 927/4 GUTat10.1) OX=185431 GN=Tb10.70.1730 PE=1 SV=1	Q38B69	Tb10.70.1730	18 kDa	1	10	4
236	Glycosomal membrane protein, putative OS=Trypanosoma brucei brucei (strain 927/4 GUTat10.1) OX=185431 GN=Tb11.01.3370 PE=4 SV=1	Q383C6	Tb11.01.3370	24 kDa	1	6	7
237	NADH-cytochrome b5 reductase OS=Trypanosoma brucei brucei (strain 927/4 GUTat10.1) OX=185431 GN=Tb11.01.7190 PE=3 SV=1	Q381N0	Tb11.01.7190	34 kDa	1	6	7
238	Metalloprotease, putative OS=Trypanosoma brucei brucei (strain 927/4 GUTat10.1) OX=185431 GN=Tb11.01.6360 PE=3 SV=1	Q381W2	Tb11.01.6360	74 kDa	1	11	3
239	Putative enoyl-CoA reductase OS=Trypanosoma brucei brucei (strain 927/4 GUTat10.1) OX=185431 GN=ENCR PE=3 SV=1	Q57ZC7	ENCR	33 kDa	1	11	3
240	Eukaryotic translation initiation factor 5, putative OS=Trypanosoma brucei brucei (strain 927/4 GUTat10.1) OX=185431 GN=Tb10.70.4880 PE=3 SV=1	Q38BW8	Tb10.70.4880	43 kDa	1	7	6
241	Group of PUB domain-containing protein OS=Trypanosoma brucei brucei (strain 927/4 GUTat10.1) OX=185431 GN=Tb10.70.2710 PE=4 SV=1+1	Q38BF0 (+1)	Tb10.v4.0041 (+1)		1	7	6
242	Heat shock protein, putative OS=Trypanosoma brucei brucei (strain 927/4 GUTat10.1) OX=185431 GN=Tb10.389.0880 PE=4 SV=1	Q388X2	Tb10.389.0880	91 kDa	1	7	6
243	Ubiquitin-fold modifier 1 OS=Trypanosoma brucei brucei (strain 927/4 GUTat10.1) OX=185431 GN=Tb08.5H5.140 PE=1 SV=1	Q57UL0	Tb08.5H5.140	10 kDa	1	7	6
244	Group of 6-phosphogluconate dehydrogenase, decarboxylating OS=Trypanosoma brucei brucei (strain 927/4 GUTat10.1) OX=185431 GN=Tb09.211.3180 PE=3 SV=1+1	P31072 (+1)	Tb09.211.3180 (+1)		1	8	5
245	NADH-dependent fumarate reductase, putative OS=Trypanosoma brucei brucei (strain 927/4 GUTat10.1) OX=185431 GN=Tb05.28F8.440 PE=4 SV=1	Q57W39	Tb05.28F8.440	95 kDa	0.44	8	5
246	Smr domain-containing protein OS=Trypanosoma brucei brucei (strain 927/4 GUTat10.1) OX=185431 GN=Tb04.3M17.620 PE=4 SV=1	Q584J3	Tb04.3M17.620	29 kDa	1	8	5
247	Tubulin-specific chaperone A OS=Trypanosoma brucei brucei (strain 927/4 GUTat10.1) OX=185431 GN=Tb11.01.7825 PE=3 SV=1	Q381H1	Tb11.01.7825	15 kDa	1	8	5
248	Uncharacterized protein OS=Trypanosoma brucei brucei (strain 927/4 GUTat10.1) OX=185431 GN=Tb11.02.4120 PE=1 SV=1	Q385E4	Tb11.02.4120	28 kDa	1	8	5
249	Eukaryotic translation initiation factor 4E, putative OS=Trypanosoma brucei brucei (strain 927/4 GUTat10.1) OX=185431 GN=Tb11.01.3630 PE=3 SV=1	Q383A4	Tb11.01.3630	48 kDa	1	9	4
250	Hypoxanthine-guanine phosphoribosyltransferase, putative OS=Trypanosoma brucei brucei (strain 927/4 GUTat10.1) OX=185431 GN=Tb10.70.6660 PE=1 SV=1	Q38CA1	Tb10.70.6660	26 kDa	1	9	4
251	NADH-cytochrome b5 reductase, putative OS=Trypanosoma brucei brucei (strain 927/4 GUTat10.1) OX=185431 GN=Tb07.13M20.760 PE=4 SV=1	Q57Y80	Tb07.13M20.760	32 kDa	1	9	4
252	Phosducin thioredoxin-like domain-containing protein OS=Trypanosoma brucei brucei (strain 927/4 GUTat10.1) OX=185431 GN=30M24.155 PE=3 SV=1	Q586S7	30M24.155	29 kDa	1	9	4
253	RNA-binding protein OS=Trypanosoma brucei brucei (strain 927/4 GUTat10.1) OX=185431 GN=Tb09.211.3370 PE=4 SV=1	Q38DG9	Tb09.211.3370	62 kDa	1	9	4
254	isoleucine--tRNA ligase OS=Trypanosoma brucei brucei (strain 927/4 GUTat10.1) OX=185431 GN=Tb10.6k15.1220 PE=3 SV=1	Q38A55	Tb10.6k15.1220	131 kDa	1	5	7
255	Chaperonin Hsp60, mitochondrial, putative OS=Trypanosoma brucei brucei (strain 927/4 GUTat10.1) OX=185431 GN=Tb06.4F7.210 PE=3 SV=1	Q586A7	Tb06.4F7.210	58 kDa	1	10	3
256	RNA-binding protein, putative OS=Trypanosoma brucei brucei (strain 927/4 GUTat10.1) OX=185431 GN=Tb11.03.0580 PE=4 SV=1	Q387K0	Tb11.03.0580	20 kDa	1	10	3
257	60S ribosomal protein L23, putative OS=Trypanosoma brucei brucei (strain 927/4 GUTat10.1) OX=185431 GN=Tb09.211.2630 PE=1 SV=1	Q38DP2	Tb09.211.2630	15 kDa	1	6	6
258	FCP1 homology domain-containing protein OS=Trypanosoma brucei brucei (strain 927/4 GUTat10.1) OX=185431 GN=Tb10.70.3070 PE=4 SV=1	Q38BI2	Tb10.70.3070	28 kDa	1	6	6
259	RRM domain-containing protein OS=Trypanosoma brucei brucei (strain 927/4 GUTat10.1) OX=185431 GN=Tb10.61.3120 PE=4 SV=1	Q388L9	Tb10.61.3120	34 kDa	1	6	6
260	Uncharacterized protein OS=Trypanosoma brucei brucei (strain 927/4 GUTat10.1) OX=185431 GN=Tb09.160.1100 PE=4 SV=1	Q38FS7	Tb09.160.1100	22 kDa	1	6	6
261	DNA/RNA-binding protein Alba-like domain-containing protein OS=Trypanosoma brucei brucei (strain 927/4 GUTat10.1) OX=185431 GN=Tb04.29M18.710 PE=3 SV=1	Q583I9	Tb04.29M18.710	21 kDa	0.4	7	5
262	DUF3456 domain-containing protein OS=Trypanosoma brucei brucei (strain 927/4 GUTat10.1) OX=185431 GN=Tb11.01.6860 PE=4 SV=1	Q381R4	Tb11.01.6860	36 kDa	1	7	5
263	Eukaryotic translation initiation factor 4E, putative OS=Trypanosoma brucei brucei (strain 927/4 GUTat10.1) OX=185431 GN=Tb06.28P18.1010 PE=3 SV=1	Q585M4	Tb06.28P18.1010	47 kDa	1	7	5
264	Glutathione gamma-glutamylcysteinyltransferase OS=Trypanosoma brucei brucei (strain 927/4 GUTat10.1) OX=185431 GN=Tb10.389.0720 PE=4 SV=1	Q388W4	Tb10.389.0720	110 kDa	1	7	5
265	Protein phosphatase 2C, putative OS=Trypanosoma brucei brucei (strain 927/4 GUTat10.1) OX=185431 GN=Tb05.30H13.1000 PE=4 SV=1	Q57V97	Tb05.30H13.1000	47 kDa	1	7	5
266	Pyruvate, phosphate dikinase OS=Trypanosoma brucei brucei (strain 927/4 GUTat10.1) OX=185431 GN=Tb11.02.4150 PE=3 SV=1	Q385E1	Tb11.02.4150	100 kDa	1	7	5
267	40S ribosomal proteins S11, putative OS=Trypanosoma brucei brucei (strain 927/4 GUTat10.1) OX=185431 GN=Tb10.70.7695 PE=1 SV=1	Q38CI4	Tb10.70.7695	20 kDa	1	8	4
268	Group of ATP synthase subunit gamma, mitochondrial OS=Trypanosoma brucei brucei OX=5702 GN=ATPF1G PE=1 SV=1+3	A0A161CFW5 (+3)	ATPF1G		1	8	4
269	Uncharacterized protein OS=Trypanosoma brucei brucei (strain 927/4 GUTat10.1) OX=185431 GN=Tb09.211.1800 PE=4 SV=1	Q38DX4	Tb09.211.1800	54 kDa	1	8	4
270	adenine phosphoribosyltransferase OS=Trypanosoma brucei brucei (strain 927/4 GUTat10.1) OX=185431 GN=Tb07.43M14.180 PE=1 SV=1	Q57V32	Tb07.43M14.180	26 kDa	1	8	4
271	ATP-dependent zinc metallopeptidase, putative OS=Trypanosoma brucei brucei (strain 927/4 GUTat10.1) OX=185431 GN=Tb10.61.0110 PE=3 SV=1	Q387Q0	Tb10.61.0110	63 kDa	1	9	3
272	MIF4G domain-containing protein OS=Trypanosoma brucei brucei (strain 927/4 GUTat10.1) OX=185431 GN=Tb11.01.2330 PE=3 SV=1	Q383M3	Tb11.01.2330	80 kDa	1	9	3
273	Retrotransposon hot spot (RHS) protein, putative OS=Trypanosoma brucei brucei (strain 927/4 GUTat10.1) OX=185431 GN=3B10.210 PE=4 SV=1	Q584M6	3B10.210	95 kDa	0.4	9	3
274	histidine--tRNA ligase OS=Trypanosoma brucei brucei (strain 927/4 GUTat10.1) OX=185431 GN=Tb06.4M18.280 PE=1 SV=1	Q584V0	Tb06.4M18.280	53 kDa	1	9	3
275	Endoplasmic reticulum oxidoreductin, putative OS=Trypanosoma brucei brucei (strain 927/4 GUTat10.1) OX=185431 GN=Tb08.4A8.590 PE=3 SV=1	Q57UW3	Tb08.4A8.590	49 kDa	1	5	6
276	Methylglutaconyl-CoA hydratase, mitochondrial, putative OS=Trypanosoma brucei brucei (strain 927/4 GUTat10.1) OX=185431 GN=Tb10.70.3280 PE=3 SV=1	Q38BK0	Tb10.70.3280	29 kDa	1	5	6
277	Polyadenylate-binding protein OS=Trypanosoma brucei brucei (strain 927/4 GUTat10.1) OX=185431 GN=Tb09.211.0930 PE=3 SV=1	Q38E63	Tb09.211.0930	63 kDa	1	5	6
278	3,2-trans-enoyl-CoA isomerase, mitochondrial, putative OS=Trypanosoma brucei brucei (strain 927/4 GUTat10.1) OX=185431 GN=Tb04.3M17.150 PE=4 SV=1	Q584L4	Tb04.3M17.150	45 kDa	0.33	6	5
279	CYTH domain-containing protein OS=Trypanosoma brucei brucei (strain 927/4 GUTat10.1) OX=185431 GN=Tb10.61.1110 PE=4 SV=1	Q387X8	Tb10.61.1110	68 kDa	1	6	5
280	Group of Eukaryotic peptide chain release factor subunit 1 OS=Trypanosoma brucei brucei OX=5702 GN=ERF1 PE=3 SV=1+1	Q386S9 (+1)	Tb11.22.0012 (+1)		1	6	5
281	RRM domain-containing protein OS=Trypanosoma brucei brucei (strain 927/4 GUTat10.1) OX=185431 GN=Tb05.1P6.80 PE=4 SV=1	Q57ZS9	Tb05.1P6.80	50 kDa	1	6	5
282	Vacuolar proton pump subunit B OS=Trypanosoma brucei brucei (strain 927/4 GUTat10.1) OX=185431 GN=Tb11.01.3560 PE=3 SV=1	Q383B1	Tb11.01.3560	56 kDa	1	6	5
283	40S ribosomal protein S14 OS=Trypanosoma brucei brucei (strain 927/4 GUTat10.1) OX=185431 GN=Tb06.30P15.510 PE=1 SV=1	Q4FKG9	Tb06.30P15.510	16 kDa	1	7	4
284	Elongation factor TU, putative OS=Trypanosoma brucei brucei (strain 927/4 GUTat10.1) OX=185431 GN=Tb10.389.0070 PE=3 SV=1	Q388R1	Tb10.389.0070	52 kDa	1	7	4
285	Eukaryotic translation initiation factor 4E, putative OS=Trypanosoma brucei brucei (strain 927/4 GUTat10.1) OX=185431 GN=Tb11.18.0004 PE=3 SV=1	Q386T3	Tb11.18.0004	26 kDa	1	7	4
286	Group of Calreticulin OS=Trypanosoma brucei brucei (strain 927/4 GUTat10.1) OX=185431 GN=Tb04.3M17.390 PE=3 SV=1+1	Q57YU3 (+1)	Tb08.10K10.160 (+1)		1	7	4
287	Group of Ribonucleoside-diphosphate reductase OS=Trypanosoma brucei brucei (strain 927/4 GUTat10.1) OX=185431 GN=Tb11.02.5720 PE=3 SV=1+1	O15909 (+1)	RNR1 (+1)		1	7	4
288	RNA-binding protein OS=Trypanosoma brucei brucei (strain 927/4 GUTat10.1) OX=185431 GN=Tb11.01.5820 PE=4 SV=1	Q382B5	Tb11.01.5820	54 kDa	1	7	4
289	START domain-containing protein OS=Trypanosoma brucei brucei (strain 927/4 GUTat10.1) OX=185431 GN=Tb11.02.4250 PE=4 SV=1	Q385D0	Tb11.02.4250	33 kDa	1	7	4
290	Translation initiation factor beta propellor-like domain-containing protein OS=Trypanosoma brucei brucei (strain 927/4 GUTat10.1) OX=185431 GN=Tb05.6E7.90 PE=4 SV=1	Q57UC1	Tb05.6E7.90	58 kDa	1	7	4
291	Uncharacterized protein OS=Trypanosoma brucei brucei (strain 927/4 GUTat10.1) OX=185431 GN=Tb03.30P12.810 PE=3 SV=1	Q57ZB9	Tb03.30P12.810	67 kDa	1	7	4
292	Uncharacterized protein OS=Trypanosoma brucei brucei (strain 927/4 GUTat10.1) OX=185431 GN=Tb11.55.0017 PE=4 SV=1	Q386Z2	Tb11.55.0017	22 kDa	1	7	4
293	fumarate hydratase OS=Trypanosoma brucei brucei (strain 927/4 GUTat10.1) OX=185431 GN=Tb11.02.2700 PE=3 SV=1	Q385R3	Tb11.02.2700	61 kDa	1	7	4
294	4a-hydroxytetrahydrobiopterin dehydratase OS=Trypanosoma brucei brucei (strain 927/4 GUTat10.1) OX=185431 GN=Tb11.02.4890 PE=3 SV=1	Q384W7	Tb11.02.4890	14 kDa	1	8	3
295	Group of Small ribosomal subunit protein uS2 OS=Trypanosoma brucei brucei (strain 927/4 GUTat10.1) OX=185431 GN=Tb11.01.2560 PE=3 SV=1+1	Q383I8 (+1)	Tb11.01.2680 (+1)		1	8	3
296	Methionine aminopeptidase OS=Trypanosoma brucei brucei (strain 927/4 GUTat10.1) OX=185431 GN=Tb10.61.1210 PE=1 SV=1	Q4FKC0	Tb10.61.1210	44 kDa	1	8	3
297	Protein disulfide isomerase, putative OS=Trypanosoma brucei brucei (strain 927/4 GUTat10.1) OX=185431 GN=Tb07.10C21.170 PE=3 SV=1	Q582J4	Tb07.10C21.170	15 kDa	1	8	3
298	SET domain-containing protein OS=Trypanosoma brucei brucei (strain 927/4 GUTat10.1) OX=185431 GN=Tb09.211.1620 PE=4 SV=1	Q38DZ4	Tb09.211.1620	161 kDa	1	8	3
299	Tubulin-specific chaperone, putative OS=Trypanosoma brucei brucei (strain 927/4 GUTat10.1) OX=185431 GN=Tb10.61.2930 PE=1 SV=1	Q388K4	Tb10.61.2930	26 kDa	1	8	3
300	Cation/H+ exchanger domain-containing protein OS=Trypanosoma brucei brucei (strain 927/4 GUTat10.1) OX=185431 GN=Tb11.03.0300 PE=3 SV=1	Q387G6	Tb11.03.0300	87 kDa	1	4	6
301	Gamma-soluble NSF attachment protein OS=Trypanosoma brucei brucei (strain 927/4 GUTat10.1) OX=185431 GN=Tb10.70.4620 PE=3 SV=1	Q38BV1	Tb10.70.4620	38 kDa	1	4	6
302	Nascent polypeptide-associated complex subunit beta OS=Trypanosoma brucei brucei (strain 927/4 GUTat10.1) OX=185431 GN=Tb11.01.1465 PE=3 SV=1	Q383V9	Tb11.01.1465	11 kDa	1	9	2
303	Post-transcriptional regulator MKT1L OS=Trypanosoma brucei brucei (strain 927/4 GUTat10.1) OX=185431 GN=MKT1L PE=1 SV=1	Q38C92	MKT1L	135 kDa	1	9	2
304	60S ribosomal proteins L38, putative OS=Trypanosoma brucei brucei (strain 927/4 GUTat10.1) OX=185431 GN=Tb10.70.4155 PE=3 SV=1	Q38BR9	Tb10.70.4155	10 kDa	1	5	5
305	ADP-ribosylation factor GTPase activating protein 1, putative OS=Trypanosoma brucei brucei (strain 927/4 GUTat10.1) OX=185431 GN=Tb11.01.6060 PE=4 SV=1	Q381Z1	Tb11.01.6060	34 kDa	1	5	5
306	GrpE protein homolog OS=Trypanosoma brucei brucei (strain 927/4 GUTat10.1) OX=185431 GN=Tb06.4M18.480 PE=3 SV=1	Q584T9	Tb06.4M18.480	24 kDa	1	5	5
307	H(+)-transporting two-sector ATPase OS=Trypanosoma brucei brucei (strain 927/4 GUTat10.1) OX=185431 GN=Tb04.5E12.370 PE=3 SV=1	Q580D6	Tb04.5E12.370	68 kDa	1	5	5
308	Paraflagellar rod component OS=Trypanosoma brucei brucei (strain 927/4 GUTat10.1) OX=185431 GN=Tb06.4F7.140 PE=4 SV=1	Q586B2	Tb06.4F7.140	13 kDa	1	5	5
309	RNA helicase OS=Trypanosoma brucei brucei (strain 927/4 GUTat10.1) OX=185431 GN=Tb11.46.0009 PE=4 SV=1	Q386W1	Tb11.46.0009	58 kDa	1	5	5
310	UBX domain-containing protein OS=Trypanosoma brucei brucei (strain 927/4 GUTat10.1) OX=185431 GN=Tb05.28F8.790 PE=4 SV=1	Q57W23	Tb05.28F8.790	55 kDa	1	5	5
311	Uncharacterized protein OS=Trypanosoma brucei brucei (strain 927/4 GUTat10.1) OX=185431 GN=Tb09.211.1220 PE=4 SV=1	Q38E33	Tb09.211.1220	39 kDa	1	5	5
312	40S ribosomal protein S27, putative OS=Trypanosoma brucei brucei (strain 927/4 GUTat10.1) OX=185431 GN=Tb11.01.1475 PE=1 SV=1	Q383V7	Tb11.01.1475	10 kDa	1	6	4
313	60S ribosomal protein L9, putative OS=Trypanosoma brucei brucei (strain 927/4 GUTat10.1) OX=185431 GN=Tb10.70.7010 PE=1 SV=1	Q38CD0	Tb10.70.7010	22 kDa	1	6	4
314	G10 protein OS=Trypanosoma brucei brucei (strain 927/4 GUTat10.1) OX=185431 GN=Tb10.70.0110 PE=3 SV=1	Q38AU1	Tb10.70.0110	27 kDa	1	6	4
315	Intraflagellar transport protein 22 OS=Trypanosoma brucei brucei (strain 927/4 GUTat10.1) OX=185431 GN=IFT22 PE=1 SV=1	Q381A3	IFT22	24 kDa	1	6	4
316	Keratin, type I cytoskeletal 24 OS=Homo sapiens GN=KRT24 PE=1 SV=1	Q2M2I5	KRT24	55 kDa	0.33	6	4
317	Letm1 RBD domain-containing protein OS=Trypanosoma brucei brucei (strain 927/4 GUTat10.1) OX=185431 GN=Tb10.70.7760 PE=1 SV=1	Q38CI8	Tb10.70.7760	47 kDa	1	6	4
318	SUI1 domain-containing protein OS=Trypanosoma brucei brucei (strain 927/4 GUTat10.1) OX=185431 GN=Tb11.03.0700 PE=3 SV=1	Q387K7	Tb11.03.0700	41 kDa	1	6	4
319	Uncharacterized protein OS=Trypanosoma brucei brucei (strain 927/4 GUTat10.1) OX=185431 GN=Tb10.70.7900 PE=4 SV=1	Q38CJ5	Tb10.70.7900	42 kDa	1	6	4
320	ADP-ribosylation factor, putative OS=Trypanosoma brucei brucei (strain 927/4 GUTat10.1) OX=185431 GN=Tb05.26C7.80 PE=3 SV=1	Q57X54	Tb05.26C7.80	22 kDa	1	7	3
321	Group of non-specific serine/threonine protein kinase OS=Trypanosoma brucei brucei (strain 927/4 GUTat10.1) OX=185431 GN=Tb07.10C21.210 PE=3 SV=1+1	C8ZL72 (+1)	PK53 (+1)		1	7	3
322	Protein kinase A catalytic subunit isoform 1 OS=Trypanosoma brucei brucei (strain 927/4 GUTat10.1) OX=185431 GN=Tb09.211.2410 PE=3 SV=1	Q38DR5	Tb09.211.2410	38 kDa	0.17	7	3
323	Protein kinase A-like kinase OS=Trypanosoma brucei brucei OX=5702 GN=PKAC2 PE=3 SV=1	Q3S1K7	PKAC2	39 kDa	0.17	7	3
324	RNA-binding protein, putative OS=Trypanosoma brucei brucei (strain 927/4 GUTat10.1) OX=185431 GN=Tb06.4M18.1180 PE=4 SV=1	Q584Q1	Tb06.4M18.1180	80 kDa	1	7	3
325	Small GTP-binding protein Rab1, putative OS=Trypanosoma brucei brucei (strain 927/4 GUTat10.1) OX=185431 GN=Tb08.12O16.530 PE=4 SV=1	D6XMQ7	Tb08.12O16.530	23 kDa	1	7	3
326	Uncharacterized protein OS=Trypanosoma brucei brucei (strain 927/4 GUTat10.1) OX=185431 GN=Tb06.4M18.80 PE=4 SV=1	Q584V7	Tb06.4M18.80	38 kDa	1	7	3
327	Uncharacterized protein OS=Trypanosoma brucei brucei (strain 927/4 GUTat10.1) OX=185431 GN=Tb07.10C21.500 PE=4 SV=1	Q582G8	Tb07.10C21.500	42 kDa	1	7	3
328	V-type proton ATPase subunit C OS=Trypanosoma brucei brucei (strain 927/4 GUTat10.1) OX=185431 GN=Tb10.61.2840 PE=3 SV=1	Q388J5	Tb10.61.2840	43 kDa	1	7	3
329	Syntaxin, putative OS=Trypanosoma brucei brucei (strain 927/4 GUTat10.1) OX=185431 GN=Tb09.160.2420 PE=4 SV=1	Q38FF1	Tb09.160.2420	31 kDa	1	3	6
330	Vesicle-associated membrane protein, putative OS=Trypanosoma brucei brucei (strain 927/4 GUTat10.1) OX=185431 GN=Tb05.6E7.260 PE=4 SV=1	Q57UB0	Tb05.6E7.260	24 kDa	1	3	6
331	Coronin OS=Trypanosoma brucei brucei (strain 927/4 GUTat10.1) OX=185431 GN=Tb08.28F14.610 PE=1 SV=1	Q57W63	Tb08.28F14.610	57 kDa	1	4	5
332	Short-chain dehydrogenase, putative OS=Trypanosoma brucei brucei (strain 927/4 GUTat10.1) OX=185431 GN=Tb10.389.1500 PE=4 SV=1	Q389B9	Tb10.389.1500	36 kDa	1	4	5
333	Small GTPase, putative OS=Trypanosoma brucei brucei (strain 927/4 GUTat10.1) OX=185431 GN=Tb11.01.6890 PE=3 SV=1	Q381R1	Tb11.01.6890	24 kDa	1	4	5
334	40S ribosomal protein S6 OS=Trypanosoma brucei brucei (strain 927/4 GUTat10.1) OX=185431 GN=Tb09.244.2630 PE=3 SV=1	Q38CX3	Tb09.244.2630	28 kDa	1	5	4
335	Eukaryotic peptide chain release factor GTP-binding subunit OS=Trypanosoma brucei brucei (strain 927/4 GUTat10.1) OX=185431 GN=Tb11.02.4030 PE=3 SV=1	Q385F3	Tb11.02.4030	77 kDa	1	5	4
336	Fe2OG dioxygenase domain-containing protein OS=Trypanosoma brucei brucei (strain 927/4 GUTat10.1) OX=185431 GN=Tb07.10C21.330 PE=3 SV=1	Q582I2	Tb07.10C21.330	35 kDa	1	5	4
337	Group of Golgi/lysosome glycoprotein 1 OS=Trypanosoma brucei brucei (strain 927/4 GUTat10.1) OX=185431 GN=Tb08.26N11.310 PE=4 SV=1+1	Q581Z5 (+1)	GLP-1 (+1)		1	5	4
338	Group of Ribonucleoside-diphosphate reductase small chain OS=Trypanosoma brucei brucei (strain 927/4 GUTat10.1) OX=185431 GN=Tb11.v4.0004 PE=3 SV=1+4	O15910 (+4)	Tb11.v4.0006 (+4)		1	5	4
339	PARP-type domain-containing protein OS=Trypanosoma brucei brucei (strain 927/4 GUTat10.1) OX=185431 GN=Tb10.70.0230 PE=4 SV=1	Q38AV1	Tb10.70.0230	26 kDa	1	5	4
340	Ras-related protein rab-5 OS=Trypanosoma brucei brucei (strain 927/4 GUTat10.1) OX=185431 GN=Tb10.389.0550 PE=3 SV=1	Q388V0	Tb10.389.0550	24 kDa	1	5	4
341	Uncharacterized protein OS=Trypanosoma brucei brucei (strain 927/4 GUTat10.1) OX=185431 GN=Tb08.4A8.310 PE=4 SV=1	Q57UY2	Tb08.4A8.310	13 kDa	1	5	4
342	Uncharacterized protein OS=Trypanosoma brucei brucei (strain 927/4 GUTat10.1) OX=185431 GN=Tb10.6k15.2690 PE=4 SV=1	Q38AH8	Tb10.6k15.2690	24 kDa	1	5	4
343	40S ribosomal protein S13, putative OS=Trypanosoma brucei brucei (strain 927/4 GUTat10.1) OX=185431 GN=1F7.325 PE=1 SV=1	Q586C2	1F7.325	17 kDa	1	6	3
344	Acyl-CoA binding protein, putative OS=Trypanosoma brucei brucei (strain 927/4 GUTat10.1) OX=185431 GN=Tb04.29M18.660 PE=4 SV=1	Q583J2	Tb04.29M18.660	11 kDa	1	6	3
345	Elongation factor, putative OS=Trypanosoma brucei brucei (strain 927/4 GUTat10.1) OX=185431 GN=Tb11.03.0940 PE=4 SV=1	Q387N2	Tb11.03.0940	73 kDa	1	6	3
346	Eukaryotic translation initiation factor 1A, putative OS=Trypanosoma brucei brucei (strain 927/4 GUTat10.1) OX=185431 GN=Tb08.11J15.1060 PE=3 SV=1	Q57YI9	Tb08.11J15.1060	19 kDa	1	6	3
347	Group of ISG75 OS=Trypanosoma brucei brucei OX=5702 PE=2 SV=1+2	Q1WK62 (+2)			1	6	3
348	Procyclic form surface glycoprotein OS=Trypanosoma brucei brucei (strain 927/4 GUTat10.1) OX=185431 GN=Tb10.26.0790 PE=4 SV=1	Q389L7	Tb10.26.0790	46 kDa	1	6	3
349	Small GTP-binding protein Rab11 OS=Trypanosoma brucei brucei (strain 927/4 GUTat10.1) OX=185431 GN=Tb08.29H22.590 PE=4 SV=1	D6XLG8	Tb08.29H22.590	24 kDa	1	6	3
350	Thioredoxin domain-containing protein OS=Trypanosoma brucei brucei (strain 927/4 GUTat10.1) OX=185431 GN=Tb07.29K4.780 PE=4 SV=1	Q57VQ5	Tb07.29K4.780	52 kDa	1	6	3
351	Transcription elongation factor, putative OS=Trypanosoma brucei brucei (strain 927/4 GUTat10.1) OX=185431 GN=Tb11.02.2600 PE=4 SV=1	Q385S2	Tb11.02.2600	24 kDa	1	6	3
352	Ubiquitin carboxyl-terminal hydrolase OS=Trypanosoma brucei brucei (strain 927/4 GUTat10.1) OX=185431 GN=Tb04.30O21.180 PE=3 SV=1	Q583H3	Tb04.30O21.180	52 kDa	1	6	3
353	methionine--tRNA ligase OS=Trypanosoma brucei brucei (strain 927/4 GUTat10.1) OX=185431 GN=Tb10.70.6470 PE=1 SV=1	Q38C91	Tb10.70.6470	87 kDa	1	6	3
354	Glutamine hydrolysing (Not ammonia-dependent) carbomoyl phosphate synthase, putative OS=Trypanosoma brucei brucei (strain 927/4 GUTat10.1) OX=185431 GN=Tb05.6E7.720 PE=3 SV=1	Q57U86	Tb05.6E7.720	204 kDa	1	7	2
355	Group of 40S ribosomal protein S10, putative OS=Trypanosoma brucei brucei (strain 927/4 GUTat10.1) OX=185431 GN=Tb10.70.1670 PE=1 SV=1+1	Q38B66 (+1)	Tb10.70.1670 (+1)		1	7	2
356	Group of DNA-(apurinic or apyrimidinic site) endonuclease OS=Trypanosoma brucei brucei (strain 927/4 GUTat10.1) OX=185431 GN=Tb08.26E13.110 PE=3 SV=1+1	Q57X31 (+1)	APE1 (+1)		1	7	2
357	Microtubule-associated protein (Fragment) OS=Trypanosoma brucei brucei (strain 927/4 GUTat10.1) OX=185431 GN=Tb10.v4.0053 PE=4 SV=1	Q4FKN7	Tb10.v4.0053	484 kDa	1	7	2
358	Ras-related GTP-binding protein, putative OS=Trypanosoma brucei brucei (strain 927/4 GUTat10.1) OX=185431 GN=Tb11.52.0014 PE=3 SV=1	Q382P0	Tb11.52.0014	24 kDa	1	7	2
359	Translation elongation factor KOW-like domain-containing protein OS=Trypanosoma brucei brucei (strain 927/4 GUTat10.1) OX=185431 GN=Tb03.30P12.340 PE=4 SV=1	Q57ZD8	Tb03.30P12.340	25 kDa	1	7	2
360	glutamate--tRNA ligase OS=Trypanosoma brucei brucei (strain 927/4 GUTat10.1) OX=185431 GN=Tb06.26G9.450 PE=3 SV=1	Q587C5	Tb06.26G9.450	69 kDa	1	7	2
361	Group of Lanosterol 14-alpha-demethylase OS=Trypanosoma brucei brucei (strain 927/4 GUTat10.1) OX=185431 GN=Tb11.02.4080 PE=1 SV=1+1	Q385E8 (+1)	Tb11.02.4080		1	3	5
362	T-complex protein 1 subunit gamma OS=Trypanosoma brucei brucei (strain 927/4 GUTat10.1) OX=185431 GN=Tb08.28L1.90 PE=3 SV=1	Q57YZ8	Tb08.28L1.90	61 kDa	1	3	5
363	Uncharacterized protein OS=Trypanosoma brucei brucei (strain 927/4 GUTat10.1) OX=185431 GN=Tb03.48O8.140 PE=4 SV=1	Q582X9	Tb03.48O8.140	29 kDa	1	3	5
364	Uncharacterized protein OS=Trypanosoma brucei brucei (strain 927/4 GUTat10.1) OX=185431 GN=Tb11.01.1390 PE=4 SV=1	Q383W6	Tb11.01.1390	26 kDa	1	3	5
365	Vacuolar sorting-associated protein-like, putative OS=Trypanosoma brucei brucei (strain 927/4 GUTat10.1) OX=185431 GN=Tb11.01.1770 PE=3 SV=1	Q383S8	Tb11.01.1770	41 kDa	1	3	5
366	PUA domain-containing protein OS=Trypanosoma brucei brucei (strain 927/4 GUTat10.1) OX=185431 GN=Tb11.02.4950 PE=4 SV=1	Q384W1	Tb11.02.4950	23 kDa	1	8	1
367	Coatomer subunit gamma OS=Trypanosoma brucei brucei (strain 927/4 GUTat10.1) OX=185431 GN=Tb11.01.3740 PE=3 SV=1	Q382Z1	Tb11.01.3740	98 kDa	1	4	4
368	Group of Calcium-transporting ATPase OS=Trypanosoma brucei brucei (strain 927/4 GUTat10.1) OX=185431 GN=Tb05.27M3.570 PE=3 SV=1+1	P35315 (+1)	TBA1 (+1)		1	4	4
369	Heat shock protein 20, putative OS=Trypanosoma brucei brucei (strain 927/4 GUTat10.1) OX=185431 GN=Tb03.3K10.400 PE=3 SV=1	Q57V53	Tb03.3K10.400	16 kDa	1	4	4
370	Oxidoreductase, putative OS=Trypanosoma brucei brucei (strain 927/4 GUTat10.1) OX=185431 GN=Tb08.10J17.220 PE=4 SV=1	Q581B7	Tb08.10J17.220	46 kDa	1	4	4
371	Small GTP-binding protein Rab1 OS=Trypanosoma brucei brucei (strain 927/4 GUTat10.1) OX=185431 GN=Tb08.4A8.220 PE=3 SV=1	D6XLJ6	Tb08.4A8.220	24 kDa	1	4	4
372	Uncharacterized protein OS=Trypanosoma brucei brucei (strain 927/4 GUTat10.1) OX=185431 GN=Tb03.48K5.60 PE=4 SV=1	Q582S6	Tb03.48K5.60	33 kDa	1	4	4
373	Uncharacterized protein OS=Trypanosoma brucei brucei (strain 927/4 GUTat10.1) OX=185431 GN=Tb06.4M18.340 PE=4 SV=1	Q584U7	Tb06.4M18.340	78 kDa	1	4	4
374	VHS domain-containing protein OS=Trypanosoma brucei brucei (strain 927/4 GUTat10.1) OX=185431 GN=Tb11.01.2540 PE=4 SV=1	Q383K2	Tb11.01.2540	49 kDa	1	4	4
375	Ribosomal protein S19, putative OS=Trypanosoma brucei brucei (strain 927/4 GUTat10.1) OX=185431 GN=Tb04.29M18.160 PE=1 SV=1	Q583K7	Tb04.29M18.160	19 kDa	1	9	0
376	40S ribosomal protein S5, putative OS=Trypanosoma brucei brucei (strain 927/4 GUTat10.1) OX=185431 GN=Tb11.02.4170 PE=1 SV=1	Q385D9	Tb11.02.4170	21 kDa	1	5	3
377	DNA/RNA-binding protein Alba-like domain-containing protein OS=Trypanosoma brucei brucei (strain 927/4 GUTat10.1) OX=185431 GN=Tb04.29M18.690 PE=3 SV=1	Q583J0	Tb04.29M18.690	23 kDa	0.25	5	3
378	Damage-control phosphatase ARMT1-like metal-binding domain-containing protein OS=Trypanosoma brucei brucei (strain 927/4 GUTat10.1) OX=185431 GN=Tb07.27E10.470 PE=3 SV=1	Q57ZG8	Tb07.27E10.470	100 kDa	1	5	3
379	Dihydrolipoamide acetyltransferase component of pyruvate dehydrogenase complex OS=Trypanosoma brucei brucei (strain 927/4 GUTat10.1) OX=185431 GN=Tb11.01.3550 PE=3 SV=1	Q383B2	Tb11.01.3550	41 kDa	1	5	3
380	Group of 60S ribosomal protein L23a OS=Trypanosoma brucei brucei (strain 927/4 GUTat10.1) OX=185431 GN=Tb07.27E10.400 PE=1 SV=1+1	Q57ZH1 (+1)	Tb07.27E10.400 (+1)		1	5	3
381	H/ACA ribonucleoprotein complex subunit OS=Trypanosoma brucei brucei (strain 927/4 GUTat10.1) OX=185431 GN=Tb04.5D20.620 PE=3 SV=1	Q57US8	Tb04.5D20.620	22 kDa	1	5	3
382	La protein OS=Trypanosoma brucei brucei (strain 927/4 GUTat10.1) OX=185431 GN=Tb10.70.5360 PE=4 SV=1	Q38C07	Tb10.70.5360	38 kDa	1	5	3
383	Mercaptopyruvate sulfurtransferase, putative OS=Trypanosoma brucei brucei (strain 927/4 GUTat10.1) OX=185431 GN=Tb07.10C21.30 PE=4 SV=1	Q582K7	Tb07.10C21.30	42 kDa	1	5	3
384	Methylthioribose-1-phosphate isomerase OS=Trypanosoma brucei brucei (strain 927/4 GUTat10.1) OX=185431 GN=Tb11.01.2780 PE=3 SV=1	Q383H9	Tb11.01.2780	42 kDa	1	5	3
385	PAB1-binding protein 1 OS=Trypanosoma brucei brucei (strain 927/4 GUTat10.1) OX=185431 GN=PBP1 PE=1 SV=1	Q57UZ7	PBP1	60 kDa	1	5	3
386	PBP1-interacting protein XAC1 OS=Trypanosoma brucei brucei (strain 927/4 GUTat10.1) OX=185431 GN=XAC1 PE=1 SV=1	Q57Y88	XAC1	13 kDa	1	5	3
387	Proteasome regulatory ATPase subunit 6 OS=Trypanosoma brucei brucei (strain 927/4 GUTat10.1) OX=185431 GN=Tb10.6k15.0580 PE=3 SV=1	Q38A02	Tb10.6k15.0580	46 kDa	0.5	5	3
388	Replication Factor A 28 kDa subunit, putative OS=Trypanosoma brucei brucei (strain 927/4 GUTat10.1) OX=185431 GN=Tb05.1P6.900 PE=3 SV=1	Q57ZN9	Tb05.1P6.900	28 kDa	1	5	3
389	Syntaxin, putative OS=Trypanosoma brucei brucei (strain 927/4 GUTat10.1) OX=185431 GN=Tb09.211.3920 PE=3 SV=1	Q38DB7	Tb09.211.3920	36 kDa	1	5	3
390	Uncharacterized protein OS=Trypanosoma brucei brucei (strain 927/4 GUTat10.1) OX=185431 GN=Tb11.01.5480 PE=4 SV=1	Q382E6	Tb11.01.5480	29 kDa	1	5	3
391	14-3-3-like protein, putative OS=Trypanosoma brucei brucei (strain 927/4 GUTat10.1) OX=185431 GN=Tb11.02.4700 PE=3 SV=1	Q384Y3	Tb11.02.4700	29 kDa	1	6	2
392	40S ribosomal protein S17, putative OS=Trypanosoma brucei brucei (strain 927/4 GUTat10.1) OX=185431 GN=Tb11.01.3675 PE=1 SV=1	Q382Z8	Tb11.01.3675	16 kDa	1	6	2
393	ADP-ribosylation factor GTPase activating protein, putative OS=Trypanosoma brucei brucei (strain 927/4 GUTat10.1) OX=185431 GN=Tb11.01.0920 PE=4 SV=1	Q384B0	Tb11.01.0920	32 kDa	1	6	2
394	C-CAP/cofactor C-like domain-containing protein OS=Trypanosoma brucei brucei (strain 927/4 GUTat10.1) OX=185431 GN=Tb11.01.1240 PE=3 SV=1	Q383Y1	Tb11.01.1240	34 kDa	1	6	2
395	E2 ubiquitin-conjugating enzyme OS=Trypanosoma brucei brucei (strain 927/4 GUTat10.1) OX=185431 GN=Tb05.28F8.340 PE=3 SV=1	Q57W45	Tb05.28F8.340	17 kDa	1	6	2
396	NADH-dependent fumarate reductase OS=Trypanosoma brucei brucei (strain 927/4 GUTat10.1) OX=185431 GN=Tb05.28F8.460 PE=4 SV=1	Q57W38	Tb05.28F8.460	124 kDa	0.29	6	2
397	Probable eukaryotic initiation factor 4A OS=Trypanosoma brucei brucei (strain 927/4 GUTat10.1) OX=185431 GN=Tb09.211.3510 PE=3 SV=1	Q38DF6	Tb09.211.3510	83 kDa	0.8	6	2
398	Succinate dehydrogenase assembly factor 2, mitochondrial OS=Trypanosoma brucei brucei (strain 927/4 GUTat10.1) OX=185431 GN=Tb06.4M18.1100 PE=3 SV=1	Q584Q5	Tb06.4M18.1100	17 kDa	1	6	2
399	Sulfhydryl oxidase OS=Trypanosoma brucei brucei (strain 927/4 GUTat10.1) OX=185431 GN=Tb09.160.4440 PE=4 SV=1	Q38EW2	Tb09.160.4440	30 kDa	1	6	2
400	Uncharacterized protein OS=Trypanosoma brucei brucei (strain 927/4 GUTat10.1) OX=185431 GN=TB927.1.3800 PE=4 SV=1	Q4GYJ7	TB927.1.3800	20 kDa	1	6	2
401	Vesicle-fusing ATPase OS=Trypanosoma brucei brucei (strain 927/4 GUTat10.1) OX=185431 GN=TB927.1.1560 PE=3 SV=1	Q4GZ63	TB927.1.1560	80 kDa	0.75	6	2
402	threonine synthase OS=Trypanosoma brucei brucei (strain 927/4 GUTat10.1) OX=185431 GN=Tb07.26A24.1130 PE=3 SV=1	Q57X55	Tb07.26A24.1130	74 kDa	1	6	2
403	Protein kinase, putative OS=Trypanosoma brucei brucei (strain 927/4 GUTat10.1) OX=185431 GN=Tb10.61.1850 PE=3 SV=1	Q387N8	Tb10.61.1850	43 kDa	1	2	5
404	Dynein axonemal assembly factor 10 OS=Trypanosoma brucei brucei (strain 927/4 GUTat10.1) OX=185431 GN=Tb10.61.0160 PE=4 SV=1	Q387Q4	Tb10.61.0160	43 kDa	1	7	1
405	Guide RNA associated protein, GAP2 OS=Trypanosoma brucei brucei (strain 927/4 GUTat10.1) OX=185431 GN=Tb07.22O10.680 PE=1 SV=1	Q57XL7	Tb07.22O10.680	53 kDa	1	7	1
406	DUF306 domain-containing protein OS=Trypanosoma brucei brucei (strain 927/4 GUTat10.1) OX=185431 GN=Tb05.3C6.120 PE=4 SV=1	Q582E9	Tb05.3C6.120	14 kDa	0.5	3	4
407	DUF306 domain-containing protein OS=Trypanosoma brucei brucei (strain 927/4 GUTat10.1) OX=185431 GN=Tb05.3C6.250 PE=4 SV=1	Q582D9	Tb05.3C6.250	14 kDa	0.5	3	4
408	Inosine-5'-monophosphate dehydrogenase OS=Trypanosoma brucei brucei OX=5702 PE=1 SV=1	P50098		56 kDa	1	3	4
409	Macro domain-containing protein OS=Trypanosoma brucei brucei (strain 927/4 GUTat10.1) OX=185431 GN=Tb05.26K5.980 PE=4 SV=1	Q57ZT5	Tb05.26K5.980	29 kDa	1	3	4
410	RNA-binding protein, putative OS=Trypanosoma brucei brucei (strain 927/4 GUTat10.1) OX=185431 GN=Tb10.61.3200 PE=4 SV=1	Q388M7	Tb10.61.3200	41 kDa	1	3	4
411	Ribokinase OS=Trypanosoma brucei brucei (strain 927/4 GUTat10.1) OX=185431 GN=Tb11.03.0090 PE=3 SV=1	Q387E8	Tb11.03.0090	35 kDa	1	3	4
412	Uncharacterized protein OS=Trypanosoma brucei brucei (strain 927/4 GUTat10.1) OX=185431 GN=Tb09.211.1770 PE=3 SV=1	Q38DX7	Tb09.211.1770	23 kDa	1	3	4
413	oxoglutarate dehydrogenase (succinyl-transferring) OS=Trypanosoma brucei brucei (strain 927/4 GUTat10.1) OX=185431 GN=Tb11.01.1740 PE=3 SV=1	Q383T1	Tb11.01.1740	113 kDa	1	3	4
414	Adenosine kinase OS=Trypanosoma brucei brucei (strain 927/4 GUTat10.1) OX=185431 GN=Tb06.4M18.780 PE=1 SV=1	Q584S0	Tb06.4M18.780	38 kDa	1	4	3
415	Chaperone protein DNAJ, putative OS=Trypanosoma brucei brucei (strain 927/4 GUTat10.1) OX=185431 GN=Tb11.01.8750 PE=4 SV=1	Q380Y9	Tb11.01.8750	35 kDa	1	4	3
416	DNA/RNA-binding protein Alba-like domain-containing protein OS=Trypanosoma brucei brucei (strain 927/4 GUTat10.1) OX=185431 GN=Tb11.02.2040 PE=1 SV=1	Q385X1	Tb11.02.2040	14 kDa	1	4	3
417	EF-hand domain-containing protein OS=Trypanosoma brucei brucei (strain 927/4 GUTat10.1) OX=185431 GN=Tb03.28C22.770 PE=4 SV=1	Q57WB1	Tb03.28C22.770	20 kDa	1	4	3
418	Elongation factor G, mitochondrial OS=Trypanosoma brucei brucei (strain 927/4 GUTat10.1) OX=185431 GN=Tb10.70.2190 PE=3 SV=1	Q38BA0	Tb10.70.2190	84 kDa	1	4	3
419	Group of 60S ribosomal protein L30 OS=Trypanosoma brucei brucei (strain 927/4 GUTat10.1) OX=185431 GN=Tb10.70.3160 PE=3 SV=1+1	Q38BI8 (+1)	Tb10.70.3160 (+1)		1	4	3
420	Protein phosphatase 2C, putative OS=Trypanosoma brucei brucei (strain 927/4 GUTat10.1) OX=185431 GN=Tb04.29M18.870 PE=3 SV=1	Q583I2	Tb04.29M18.870	33 kDa	1	4	3
421	START domain-containing protein OS=Trypanosoma brucei brucei (strain 927/4 GUTat10.1) OX=185431 GN=Tb03.27C5.510 PE=4 SV=1	Q57ZK9	Tb03.27C5.510	41 kDa	1	4	3
422	Uncharacterized protein OS=Trypanosoma brucei brucei (strain 927/4 GUTat10.1) OX=185431 GN=Tb04.2H8.660 PE=3 SV=1	Q583Y5	Tb04.2H8.660	18 kDa	1	4	3
423	Uncharacterized protein OS=Trypanosoma brucei brucei (strain 927/4 GUTat10.1) OX=185431 GN=Tb07.2F2.460 PE=4 SV=1	Q57VJ3	Tb07.2F2.460	30 kDa	1	4	3
424	Uncharacterized protein OS=Trypanosoma brucei brucei (strain 927/4 GUTat10.1) OX=185431 GN=Tb10.6k15.0430 PE=4 SV=1	Q389Y9	Tb10.6k15.0430	30 kDa	1	4	3
425	Uncharacterized protein OS=Trypanosoma brucei brucei (strain 927/4 GUTat10.1) OX=185431 GN=Tb11.01.5050 PE=4 SV=1	Q382J2	Tb11.01.5050	31 kDa	1	4	3
426	ADP-ribosylation factor GTPase activating protein, putative OS=Trypanosoma brucei brucei (strain 927/4 GUTat10.1) OX=185431 GN=Tb09.244.2540 PE=4 SV=1	Q38CW4	Tb09.244.2540	46 kDa	1	5	2
427	Acylphosphatase OS=Trypanosoma brucei brucei (strain 927/4 GUTat10.1) OX=185431 GN=Tb03.30P12.990 PE=3 SV=1	Q57ZA8	Tb03.30P12.990	12 kDa	1	5	2
428	Carnitine O-acetyltransferase, putative OS=Trypanosoma brucei brucei (strain 927/4 GUTat10.1) OX=185431 GN=Tb11.18.0006 PE=3 SV=1	Q386T6	Tb11.18.0006	86 kDa	1	5	2
429	RNA-binding protein RBP14, putative OS=Trypanosoma brucei brucei (strain 927/4 GUTat10.1) OX=185431 GN=Tb06.4F7.570 PE=4 SV=1	Q585Y5	Tb06.4F7.570	23 kDa	1	5	2
430	Serine/threonine protein phosphatase, putative OS=Trypanosoma brucei brucei (strain 927/4 GUTat10.1) OX=185431 GN=Tb06.3D8.430 PE=4 SV=1	Q583T9	Tb06.3D8.430	79 kDa	1	5	2
431	Soluble N-ethylmaleimide sensitive factor (NSF) attachment protein OS=Trypanosoma brucei brucei (strain 927/4 GUTat10.1) OX=185431 GN=Tb11.01.7740 PE=3 SV=1	Q381H8	Tb11.01.7740	33 kDa	1	5	2
432	Uncharacterized protein OS=Trypanosoma brucei brucei (strain 927/4 GUTat10.1) OX=185431 GN=Tb08.29O9.140 PE=4 SV=1	Q580H3	Tb08.29O9.140	63 kDa	1	5	2
433	protein-tyrosine-phosphatase OS=Trypanosoma brucei brucei (strain 927/4 GUTat10.1) OX=185431 GN=30M24.145 PE=4 SV=1	Q586S8	30M24.145	33 kDa	1	5	2
434	Alpha-MPP OS=Trypanosoma brucei brucei (strain 927/4 GUTat10.1) OX=185431 GN=28H13.405 PE=4 SV=1	Q586V8	28H13.405	52 kDa	1	6	1
435	MIF4G domain-containing protein OS=Trypanosoma brucei brucei (strain 927/4 GUTat10.1) OX=185431 GN=Tb08.4A8.520 PE=3 SV=1	Q57UX0	Tb08.4A8.520	69 kDa	1	6	1
436	NADH dehydrogenase OS=Trypanosoma brucei brucei (strain 927/4 GUTat10.1) OX=185431 GN=Tb10.6k15.0960 PE=3 SV=1	Q38A31	Tb10.6k15.0960	54 kDa	1	6	1
437	Probable eukaryotic initiation factor 4A OS=Trypanosoma brucei brucei (strain 927/4 GUTat10.1) OX=185431 GN=Tb10.70.3290 PE=3 SV=1	Q38BK1	Tb10.70.3290	46 kDa	1	6	1
438	Proteasome regulatory ATPase subunit 2 OS=Trypanosoma brucei brucei (strain 927/4 GUTat10.1) OX=185431 GN=Tb11.02.1220 PE=3 SV=1	Q386D8	Tb11.02.1220	49 kDa	1	6	1
439	RNA-binding protein, putative OS=Trypanosoma brucei brucei (strain 927/4 GUTat10.1) OX=185431 GN=Tb04.29M18.550 PE=4 SV=1	Q583K0	Tb04.29M18.550	31 kDa	1	6	1
440	Ras-related protein Rab-21 OS=Trypanosoma brucei brucei (strain 927/4 GUTat10.1) OX=185431 GN=Tb10.70.6420 PE=3 SV=1	Q38C89	Tb10.70.6420	29 kDa	1	6	1
441	Chaperone protein DNAJ, putative OS=Trypanosoma brucei brucei (strain 927/4 GUTat10.1) OX=185431 GN=Tb10.70.2160 PE=4 SV=1	Q38B97	Tb10.70.2160	31 kDa	1	2	4
442	Uncharacterized protein OS=Trypanosoma brucei brucei (strain 927/4 GUTat10.1) OX=185431 GN=Tb08.26N11.110 PE=4 SV=1	Q582A8	Tb08.26N11.110	62 kDa	1	2	4
443	(Bos taurus) similar to C4b-binding protein alpha chain [OS=Bos taurus]	ENSEMBL:ENSBTAP00000034412		22 kDa	1	3	3
444	ADP-ribosylation factor, putative OS=Trypanosoma brucei brucei (strain 927/4 GUTat10.1) OX=185431 GN=Tb08.5H5.790 PE=3 SV=1	Q57UH8	Tb08.5H5.790	21 kDa	1	3	3
445	AMMECR1 domain-containing protein OS=Trypanosoma brucei brucei (strain 927/4 GUTat10.1) OX=185431 GN=Tb11.01.5440 PE=4 SV=1	Q382F0	Tb11.01.5440	21 kDa	1	3	3
446	Acetyl-coenzyme A synthetase OS=Trypanosoma brucei brucei (strain 927/4 GUTat10.1) OX=185431 GN=Tb08.26A17.430 PE=3 SV=1	Q57XD7	Tb08.26A17.430	75 kDa	1	3	3
447	CCT-theta OS=Trypanosoma brucei brucei (strain 927/4 GUTat10.1) OX=185431 GN=Tb10.6k15.2330 PE=3 SV=1	Q38AE5	Tb10.6k15.2330	58 kDa	1	3	3
448	Elongation initiation factor 2 alpha subunit, putative OS=Trypanosoma brucei brucei (strain 927/4 GUTat10.1) OX=185431 GN=Tb03.27C5.290 PE=3 SV=1	Q57ZM2	Tb03.27C5.290	47 kDa	1	3	3
449	Group of SCAMP family OS=Trypanosoma brucei brucei (strain 927/4 GUTat10.1) OX=185431 GN=Tb11.0850 PE=4 SV=1+1	Q387I0 (+1)	Tb11.50.0002 (+1)		1	3	3
450	Guanine nucleotide-binding beta subunit-like protein OS=Trypanosoma brucei brucei (strain 927/4 GUTat10.1) OX=185431 GN=Tb11.02.2510 PE=4 SV=1	Q385S8	Tb11.02.2510	62 kDa	1	3	3
451	Peptidyl-prolyl cis-trans isomerase OS=Trypanosoma brucei brucei (strain 927/4 GUTat10.1) OX=185431 GN=Tb07.26A24.370 PE=3 SV=1	Q57X93	Tb07.26A24.370	19 kDa	1	3	3
452	Peroxin-7 OS=Trypanosoma brucei brucei (strain 927/4 GUTat10.1) OX=185431 GN=Tb03.28C22.1010 PE=3 SV=1	Q57W97	Tb03.28C22.1010	40 kDa	1	3	3
453	Phosphoribosylpyrophosphate synthetase, putative OS=Trypanosoma brucei brucei (strain 927/4 GUTat10.1) OX=185431 GN=Tb11.02.0530 PE=3 SV=1	Q386K8	Tb11.02.0530	49 kDa	1	3	3
454	RNA-binding protein RBP10, putative OS=Trypanosoma brucei brucei (strain 927/4 GUTat10.1) OX=185431 GN=Tb08.28F14.40 PE=4 SV=1	Q57W93	Tb08.28F14.40	32 kDa	1	3	3
455	Small GTPase, putative OS=Trypanosoma brucei brucei (strain 927/4 GUTat10.1) OX=185431 GN=Tb11.01.5320 PE=3 SV=1	Q382G2	Tb11.01.5320	22 kDa	1	3	3
456	Uncharacterized protein OS=Trypanosoma brucei brucei (strain 927/4 GUTat10.1) OX=185431 GN=Tb07.15M23.660 PE=4 SV=1	Q57Y47	Tb07.15M23.660	37 kDa	1	3	3
457	Uncharacterized protein OS=Trypanosoma brucei brucei (strain 927/4 GUTat10.1) OX=185431 GN=Tb07.5F10.460 PE=4 SV=1	Q57UP2	Tb07.5F10.460	52 kDa	1	3	3
458	Uncharacterized protein OS=Trypanosoma brucei brucei (strain 927/4 GUTat10.1) OX=185431 GN=Tb08.12O16.600 PE=4 SV=1	Q57YE0	Tb08.12O16.600	50 kDa	1	3	3
459	Uncharacterized protein OS=Trypanosoma brucei brucei (strain 927/4 GUTat10.1) OX=185431 GN=Tb10.61.1170 PE=4 SV=1	Q387Y0	Tb10.61.1170	48 kDa	1	3	3
460	Vesicle-associated membrane protein, putative OS=Trypanosoma brucei brucei (strain 927/4 GUTat10.1) OX=185431 GN=Tb09.211.4610 PE=3 SV=1	Q38D47	Tb09.211.4610	23 kDa	1	3	3
461	14-3-3-like protein, putative OS=Trypanosoma brucei brucei (strain 927/4 GUTat10.1) OX=185431 GN=Tb11.01.1290 PE=3 SV=1	Q383X6	Tb11.01.1290	30 kDa	1	4	2
462	CSD domain-containing protein OS=Trypanosoma brucei brucei (strain 927/4 GUTat10.1) OX=185431 GN=Tb08.6H23.80 PE=4 SV=1	Q57U61	Tb08.6H23.80	53 kDa	1	4	2
463	Calpain-like protein, putative OS=Trypanosoma brucei brucei (strain 927/4 GUTat10.1) OX=185431 GN=TB927.1.2230 PE=4 SV=1	Q4GYZ8	TB927.1.2230	14 kDa	1	4	2
464	Elongation factor Ts, mitochondrial OS=Trypanosoma brucei brucei (strain 927/4 GUTat10.1) OX=185431 GN=Tb03.28C22.970 PE=3 SV=1	Q57W99	Tb03.28C22.970	30 kDa	1	4	2
465	Group of Invariant surface glycoprotein OS=Trypanosoma brucei brucei (strain 927/4 GUTat10.1) OX=185431 GN=Tb05.29K2.390 PE=4 SV=1+1	B2ZWD1 (+1)	Tb05.29K2.390 (+1)		1	4	2
466	Keratin, type I cytoskeletal 18 OS=Mus musculus GN=Krt18 PE=1 SV=5	P05784	Krt18	48 kDa	0.33	4	2
467	MSP domain-containing protein OS=Trypanosoma brucei brucei (strain 927/4 GUTat10.1) OX=185431 GN=Tb11.01.4810 PE=3 SV=1	Q382L3	Tb11.01.4810	24 kDa	1	4	2
468	MaoC-like dehydratase, putative OS=Trypanosoma brucei brucei (strain 927/4 GUTat10.1) OX=185431 GN=Tb08.29O9.70 PE=4 SV=1	Q580H9	Tb08.29O9.70	18 kDa	1	4	2
469	Mitochondrial carrier protein, putative OS=Trypanosoma brucei brucei (strain 927/4 GUTat10.1) OX=185431 GN=Tb11.02.2960 PE=3 SV=1	Q385N9	Tb11.02.2960	30 kDa	1	4	2
470	Mitochondrial processing peptide beta subunit, putative OS=Trypanosoma brucei brucei (strain 927/4 GUTat10.1) OX=185431 GN=Tb09.160.3110 PE=3 SV=1	Q38F91	Tb09.160.3110	54 kDa	1	4	2
471	Peptidyl-prolyl cis-trans isomerase OS=Trypanosoma brucei brucei (strain 927/4 GUTat10.1) OX=185431 GN=Tb03.27C5.680 PE=3 SV=1	Q57ZK2	Tb03.27C5.680	13 kDa	1	4	2
472	Protein tyrosine phosphatase, putative OS=Trypanosoma brucei brucei (strain 927/4 GUTat10.1) OX=185431 GN=Tb08.11J15.1190 PE=4 SV=1	Q57YH9	Tb08.11J15.1190	19 kDa	1	4	2
473	RRM domain-containing protein OS=Trypanosoma brucei brucei (strain 927/4 GUTat10.1) OX=185431 GN=Tb10.70.3180 PE=4 SV=1	Q38BJ0	Tb10.70.3180	75 kDa	1	4	2
474	Rhodanese domain-containing protein OS=Trypanosoma brucei brucei (strain 927/4 GUTat10.1) OX=185431 GN=Tb04.2L9.1230 PE=3 SV=1	Q581R0	Tb04.2L9.1230	28 kDa	1	4	2
475	Syntaxin 5 OS=Trypanosoma brucei brucei (strain 927/4 GUTat10.1) OX=185431 GN=Tb10.61.2610 PE=3 SV=1	Q388I2	Tb10.61.2610	37 kDa	1	4	2
476	Thioredoxin OS=Trypanosoma brucei brucei OX=5702 GN=trx PE=1 SV=1	Q9NG23	trx	12 kDa	1	4	2
477	Uracil phosphoribosyltransferase, putative OS=Trypanosoma brucei brucei (strain 927/4 GUTat10.1) OX=185431 GN=Tb04.2H8.180 PE=4 SV=1	Q584A9	Tb04.2H8.180	27 kDa	1	4	2
478	glutamine synthetase OS=Trypanosoma brucei brucei (strain 927/4 GUTat10.1) OX=185431 GN=Tb07.27E10.120 PE=3 SV=1	Q57ZJ2	Tb07.27E10.120	47 kDa	1	4	2
479	Serum albumin OS=Bos taurus GN=ALB PE=1 SV=4	P02769	ALB	69 kDa	1	0	5
480	40S ribosomal protein S15a, putative OS=Trypanosoma brucei brucei (strain 927/4 GUTat10.1) OX=185431 GN=Tb03.26J7.620 PE=1 SV=1	Q580K6	Tb03.26J7.620	15 kDa	1	5	1
481	40S ribosomal protein S9, putative OS=Trypanosoma brucei brucei (strain 927/4 GUTat10.1) OX=185431 GN=Tb08.29O4.180 PE=1 SV=1	Q57VP3	Tb08.29O4.180	22 kDa	1	5	1
482	ATP-dependent protease subunit HslV OS=Trypanosoma brucei brucei (strain 927/4 GUTat10.1) OX=185431 GN=HslV PE=1 SV=1	Q383Q5	HslV	23 kDa	1	5	1
483	Ankyrin, putative OS=Trypanosoma brucei brucei (strain 927/4 GUTat10.1) OX=185431 GN=Tb04.5E12.250 PE=4 SV=1	Q580E5	Tb04.5E12.250	37 kDa	1	5	1
484	Group of H(+)-exporting diphosphatase OS=Trypanosoma brucei brucei (strain 927/4 GUTat10.1) OX=185431 GN=Tb04.1D20.30 PE=3 SV=1+1	Q57U47 (+1)	Tb04.1D20.30 (+1)		1	5	1
485	Immunodominant antigen, putative OS=Trypanosoma brucei brucei (strain 927/4 GUTat10.1) OX=185431 GN=Tb07.5F10.700 PE=4 SV=1	Q57UM8	Tb07.5F10.700	97 kDa	1	5	1
486	Mitogen-activated protein kinase, putative OS=Trypanosoma brucei brucei (strain 927/4 GUTat10.1) OX=185431 GN=Tb08.10J17.560 PE=4 SV=1	Q580Z7	Tb08.10J17.560	47 kDa	1	5	1
487	Phosphoribosylpyrophosphate synthetase, putative OS=Trypanosoma brucei brucei (strain 927/4 GUTat10.1) OX=185431 GN=Tb10.6k15.0970 PE=3 SV=1	Q38A32	Tb10.6k15.0970	40 kDa	1	5	1
488	Protein phosphatase methylesterase 1 OS=Trypanosoma brucei brucei (strain 927/4 GUTat10.1) OX=185431 GN=Tb11.01.5750 PE=3 SV=1	Q382C1	Tb11.01.5750	36 kDa	1	5	1
489	Small ribosomal subunit protein eS1 OS=Trypanosoma brucei brucei (strain 927/4 GUTat10.1) OX=185431 GN=Tb10.70.3360 PE=1 SV=1	Q38BK6	Tb10.70.3360	29 kDa	1	5	1
490	Uncharacterized protein OS=Trypanosoma brucei brucei (strain 927/4 GUTat10.1) OX=185431 GN=Tb08.11J15.1050 PE=3 SV=1	Q57YJ0	Tb08.11J15.1050	25 kDa	1	5	1
491	NADPH--cytochrome p450 reductase, putative OS=Trypanosoma brucei brucei (strain 927/4 GUTat10.1) OX=185431 GN=Tb11.02.5420 PE=4 SV=1	Q384R3	Tb11.02.5420	70 kDa	1	1	4
492	40S ribosomal protein S23, putative OS=Trypanosoma brucei brucei (strain 927/4 GUTat10.1) OX=185431 GN=Tb10.70.7020 PE=1 SV=1	Q38CD1	Tb10.70.7020	16 kDa	1	6	0
493	Aconitate hydratase OS=Trypanosoma brucei brucei (strain 927/4 GUTat10.1) OX=185431 GN=Tb10.61.2880 PE=3 SV=1	Q388J9	Tb10.61.2880	98 kDa	1	6	0
494	FCP1 homology domain-containing protein OS=Trypanosoma brucei brucei (strain 927/4 GUTat10.1) OX=185431 GN=Tb07.28B13.70 PE=4 SV=1	Q57WJ0	Tb07.28B13.70	23 kDa	1	6	0
495	Mitogen-activated protein kinase OS=Trypanosoma brucei brucei (strain 927/4 GUTat10.1) OX=185431 GN=Tb10.70.2070 PE=3 SV=1	Q38B88	Tb10.70.2070	50 kDa	1	6	0
496	Ancestral coatomer element 1 Sec16/Sec31 domain-containing protein OS=Trypanosoma brucei brucei (strain 927/4 GUTat10.1) OX=185431 GN=Tb03.28C22.610 PE=3 SV=1	Q57WC1	Tb03.28C22.610	147 kDa	1	2	3
497	Chaperone protein DNAJ, putative OS=Trypanosoma brucei brucei (strain 927/4 GUTat10.1) OX=185431 GN=Tb09.211.1550 PE=4 SV=1	Q38E01	Tb09.211.1550	57 kDa	1	2	3
498	Cystathionine beta-synthase, putative OS=Trypanosoma brucei brucei (strain 927/4 GUTat10.1) OX=185431 GN=Tb11.02.5400 PE=4 SV=1	Q384R5	Tb11.02.5400	39 kDa	1	2	3
499	Diadenosine tetraphosphatase, putative OS=Trypanosoma brucei brucei (strain 927/4 GUTat10.1) OX=185431 GN=Tb08.6H23.310 PE=1 SV=1	Q57U41	Tb08.6H23.310	27 kDa	1	2	3
500	Group of Cell cycle associated protein MOB1, putative OS=Trypanosoma brucei brucei (strain 927/4 GUTat10.1) OX=185431 GN=Tb07.10C21.430 PE=3 SV=1+1	D6XJ88 (+1)	Tb07.10C21.440 (+1)		1	2	3
501	Protein SEY1 homolog OS=Trypanosoma brucei brucei (strain 927/4 GUTat10.1) OX=185431 GN=Tb10.61.2200 PE=3 SV=1	Q388F1	Tb10.61.2200	95 kDa	1	2	3
502	Pumillio RNA binding protein, putative OS=Trypanosoma brucei brucei (strain 927/4 GUTat10.1) OX=185431 GN=Tb10.26.0140 PE=4 SV=1	Q389G5	Tb10.26.0140	93 kDa	1	2	3
503	Signal peptidase complex catalytic subunit SEC11 OS=Trypanosoma brucei brucei (strain 927/4 GUTat10.1) OX=185431 GN=Tb05.27M3.270 PE=3 SV=1	Q57Z71	Tb05.27M3.270	24 kDa	1	2	3
504	peptidylprolyl isomerase OS=Trypanosoma brucei brucei (strain 927/4 GUTat10.1) OX=185431 GN=Tb09.211.1350 PE=4 SV=1	Q38E20	Tb09.211.1350	38 kDa	1	2	3
505	60S ribosomal protein L10, putative OS=Trypanosoma brucei brucei (strain 927/4 GUTat10.1) OX=185431 GN=Tb09.211.0110 PE=1 SV=1	Q38EC5	Tb09.211.0110	25 kDa	1	3	2
506	AB hydrolase-1 domain-containing protein OS=Trypanosoma brucei brucei (strain 927/4 GUTat10.1) OX=185431 GN=Tb04.5E12.1160 PE=3 SV=1	Q57ZY8	Tb04.5E12.1160	34 kDa	1	3	2
507	ADP-ribosylation factor-like protein 3A, putative OS=Trypanosoma brucei brucei (strain 927/4 GUTat10.1) OX=185431 GN=Tb03.25B21.123 PE=3 SV=1	Q57XJ5	Tb03.25B21.123	20 kDa	1	3	2
508	Ankyrin repeat protein, putative OS=Trypanosoma brucei brucei (strain 927/4 GUTat10.1) OX=185431 GN=Tb09.211.3970 PE=4 SV=1	Q38DB1	Tb09.211.3970	20 kDa	1	3	2
509	Cyclophilin, putative OS=Trypanosoma brucei brucei (strain 927/4 GUTat10.1) OX=185431 GN=Tb08.30K1.840 PE=4 SV=1	Q57TS2	Tb08.30K1.840	21 kDa	1	3	2
510	Cytosolic Fe-S cluster assembly factor NUBP1 homolog OS=Trypanosoma brucei brucei (strain 927/4 GUTat10.1) OX=185431 GN=Tb10.70.6210 PE=3 SV=1	Q38C73	Tb10.70.6210	33 kDa	1	3	2
511	DNA/pantothenate metabolism flavoprotein C-terminal domain-containing protein OS=Trypanosoma brucei brucei (strain 927/4 GUTat10.1) OX=185431 GN=Tb03.30P12.880 PE=3 SV=1	Q57ZB4	Tb03.30P12.880	36 kDa	1	3	2
512	Glycosyltransferase family-like protein, putative OS=Trypanosoma brucei brucei (strain 927/4 GUTat10.1) OX=185431 GN=Tb11.02.1400 PE=4 SV=1	Q386C4	Tb11.02.1400	41 kDa	1	3	2
513	Group of 60S ribosomal protein L26, putative OS=Trypanosoma brucei brucei (strain 927/4 GUTat10.1) OX=185431 GN=Tb08.11J15.540 PE=3 SV=1+1	Q38D25 (+1)	Tb09.211.4850 (+1)		1	3	2
514	Group of Transcription factor IIB OS=Trypanosoma brucei brucei (strain 927/4 GUTat10.1) OX=185431 GN=Tb09.160.4220 PE=4 SV=1+1	Q257B3 (+1)	tf2b (+1)		1	3	2
515	Hemoglobin subunit alpha OS=Homo sapiens GN=HBA1 PE=1 SV=2	P69905	HBA1	15 kDa	1	3	2
516	Keratin, type I cytoskeletal 20 OS=Homo sapiens GN=KRT20 PE=1 SV=1	P35900	KRT20	48 kDa	0.5	3	2
517	Paraflagellar rod component OS=Trypanosoma brucei brucei (strain 927/4 GUTat10.1) OX=185431 GN=Tb08.30K1.530 PE=4 SV=1	Q57TU7	Tb08.30K1.530	69 kDa	1	3	2
518	Small GTPase OS=Trypanosoma brucei brucei (strain 927/4 GUTat10.1) OX=185431 GN=Tb11.01.6670 PE=4 SV=1	Q381T2	Tb11.01.6670	23 kDa	1	3	2
519	Small GTPase, putative OS=Trypanosoma brucei brucei (strain 927/4 GUTat10.1) OX=185431 GN=Tb09.211.2330 PE=3 SV=1	Q38DS4	Tb09.211.2330	24 kDa	1	3	2
520	Soluble N-ethylmaleimide sensitive factor (NSF) attachment protein, putative OS=Trypanosoma brucei brucei (strain 927/4 GUTat10.1) OX=185431 GN=TB927.1.3110 PE=3 SV=1	Q4GYR2	TB927.1.3110	32 kDa	1	3	2
521	T. brucei spp.-specific protein OS=Trypanosoma brucei brucei (strain 927/4 GUTat10.1) OX=185431 GN=TB927.1.5000 PE=4 SV=1	Q4GY80	TB927.1.5000	30 kDa	1	3	2
522	Uncharacterized protein OS=Trypanosoma brucei brucei (strain 927/4 GUTat10.1) OX=185431 GN=Tb05.26K5.220 PE=1 SV=1	Q57ZW9	Tb05.26K5.220	43 kDa	1	3	2
523	Uncharacterized protein OS=Trypanosoma brucei brucei (strain 927/4 GUTat10.1) OX=185431 GN=Tb05.28F8.360 PE=4 SV=1	Q57W44	Tb05.28F8.360	22 kDa	1	3	2
524	Uncharacterized protein OS=Trypanosoma brucei brucei (strain 927/4 GUTat10.1) OX=185431 GN=Tb08.26A17.350 PE=4 SV=1	Q57XE2	Tb08.26A17.350	11 kDa	1	3	2
525	Uncharacterized protein OS=Trypanosoma brucei brucei (strain 927/4 GUTat10.1) OX=185431 GN=Tb09.160.5230 PE=4 SV=1	Q38EM8	Tb09.160.5230	23 kDa	1	3	2
526	glucose-6-phosphate 1-epimerase OS=Trypanosoma brucei brucei (strain 927/4 GUTat10.1) OX=185431 GN=Tb04.2L9.540 PE=3 SV=1	Q581U5	Tb04.2L9.540	33 kDa	1	3	2
527	glutamine--tRNA ligase OS=Trypanosoma brucei brucei (strain 927/4 GUTat10.1) OX=185431 GN=Tb09.160.3730 PE=3 SV=1	Q38F32	Tb09.160.3730	73 kDa	1	3	2
528	leucine--tRNA ligase OS=Trypanosoma brucei brucei (strain 927/4 GUTat10.1) OX=185431 GN=Tb11.02.1210 PE=3 SV=1	Q386D9	Tb11.02.1210	122 kDa	1	3	2
529	5'-3' exonuclease XRNA, putative OS=Trypanosoma brucei brucei (strain 927/4 GUTat10.1) OX=185431 GN=Tb07.26A24.100 PE=4 SV=1	Q57XA6	Tb07.26A24.100	159 kDa	1	4	1
530	ARMET C-terminal domain-containing protein OS=Trypanosoma brucei brucei (strain 927/4 GUTat10.1) OX=185431 GN=Tb05.30H13.70 PE=4 SV=1	Q57VE7	Tb05.30H13.70	26 kDa	1	4	1
531	ATP synthase, putative OS=Trypanosoma brucei brucei (strain 927/4 GUTat10.1) OX=185431 GN=Tb11.01.1190 PE=3 SV=1	Q383Y7	Tb11.01.1190	25 kDa	1	4	1
532	C2 NT-type domain-containing protein OS=Trypanosoma brucei brucei (strain 927/4 GUTat10.1) OX=185431 GN=Tb08.28F14.160 PE=4 SV=1	Q57W90	Tb08.28F14.160	141 kDa	1	4	1
533	Charged multivesicular body protein 1a OS=Trypanosoma brucei brucei (strain 927/4 GUTat10.1) OX=185431 GN=Tb11.02.0580 PE=4 SV=1	Q386K3	Tb11.02.0580	27 kDa	1	4	1
534	FHA domain-containing protein OS=Trypanosoma brucei brucei (strain 927/4 GUTat10.1) OX=185431 GN=Tb04.2H8.500 PE=4 SV=1	Q583Z5	Tb04.2H8.500	24 kDa	1	4	1
535	Glycogen synthase kinase 3 OS=Trypanosoma brucei brucei (strain 927/4 GUTat10.1) OX=185431 GN=GSK3 PE=1 SV=1	Q388M1	GSK3	40 kDa	1	4	1
536	Group of Aminopeptidase OS=Trypanosoma brucei brucei (strain 927/4 GUTat10.1) OX=185431 GN=Tb03.48K5.390 PE=3 SV=1+1	Q582Q6 (+1)	caa (+1)		1	4	1
537	Group of Multidrug resistance protein A OS=Trypanosoma brucei brucei (strain 927/4 GUTat10.1) OX=185431 GN=Tb08.26N11.730 PE=4 SV=1+1	Q581W6 (+1)	MRPA (+1)		1	4	1
538	HTH cro/C1-type domain-containing protein OS=Trypanosoma brucei brucei (strain 927/4 GUTat10.1) OX=185431 GN=Tb10.61.1840 PE=4 SV=1	Q388C5	Tb10.61.1840	18 kDa	1	4	1
539	Mitochondrial carrier protein, putative OS=Trypanosoma brucei brucei (strain 927/4 GUTat10.1) OX=185431 GN=10C8.285 PE=3 SV=1	Q587G5	10C8.285	34 kDa	1	4	1
540	Proteasome regulatory non-ATPase subunit 6 OS=Trypanosoma brucei brucei (strain 927/4 GUTat10.1) OX=185431 GN=25N14.45 PE=3 SV=1	Q586L6	25N14.45	57 kDa	1	4	1
541	RNA-binding protein, putative OS=Trypanosoma brucei brucei (strain 927/4 GUTat10.1) OX=185431 GN=Tb08.25L8.90 PE=4 SV=1	Q57XH6	Tb08.25L8.90	34 kDa	1	4	1
542	Serine-palmitoyl-CoA transferase, putative OS=Trypanosoma brucei brucei (strain 927/4 GUTat10.1) OX=185431 GN=Tb04.5E12.470 PE=4 SV=1	Q580D0	Tb04.5E12.470	54 kDa	1	4	1
543	Swiss Army Knife RNA repair protein HAD domain-containing protein OS=Trypanosoma brucei brucei (strain 927/4 GUTat10.1) OX=185431 GN=Tb08.28F14.360 PE=4 SV=1	Q57W76	Tb08.28F14.360	35 kDa	1	4	1
544	T-complex protein 1 subunit alpha OS=Trypanosoma brucei brucei (strain 927/4 GUTat10.1) OX=185431 GN=Tb11.01.8510 PE=3 SV=1	Q381B0	Tb11.01.8510	55 kDa	1	4	1
545	T. brucei spp.-specific protein OS=Trypanosoma brucei brucei (strain 927/4 GUTat10.1) OX=185431 GN=Tb08.10K10.220 PE=4 SV=1	Q57YT9	Tb08.10K10.220	36 kDa	1	4	1
546	Translation machinery associated TMA7 OS=Trypanosoma brucei brucei (strain 927/4 GUTat10.1) OX=185431 GN=Tb06.4F7.310 PE=4 SV=1	Q585Z9	Tb06.4F7.310	6 kDa	1	4	1
547	Ubiquitin, putative OS=Trypanosoma brucei brucei (strain 927/4 GUTat10.1) OX=185431 GN=Tb04.1H19.1090 PE=1 SV=1	Q584D3	Tb04.1H19.1090	9 kDa	1	4	1
548	Ubiquitin-conjugating enzyme E2, putative OS=Trypanosoma brucei brucei (strain 927/4 GUTat10.1) OX=185431 GN=Tb04.1H19.1460 PE=4 SV=1	Q584B6	Tb04.1H19.1460	18 kDa	1	4	1
549	Uncharacterized protein OS=Trypanosoma brucei brucei (strain 927/4 GUTat10.1) OX=185431 GN=Tb03.25B21.124 PE=4 SV=1	Q57XJ6	Tb03.25B21.124	53 kDa	1	4	1
550	Uncharacterized protein OS=Trypanosoma brucei brucei (strain 927/4 GUTat10.1) OX=185431 GN=Tb11.03.0530 PE=4 SV=1	Q387J6	Tb11.03.0530	31 kDa	1	4	1
551	Uncharacterized protein OS=Trypanosoma brucei brucei (strain 927/4 GUTat10.1) OX=185431 GN=Tb11.55.0005 PE=4 SV=1	Q386X9	Tb11.55.0005	45 kDa	1	4	1
552	alanine transaminase OS=Trypanosoma brucei brucei (strain 927/4 GUTat10.1) OX=185431 GN=TB927.1.3950 PE=3 SV=1	Q4GYI2	TB927.1.3950	63 kDa	1	4	1
553	mannose-6-phosphate isomerase OS=Trypanosoma brucei brucei (strain 927/4 GUTat10.1) OX=185431 GN=Tb11.01.6410 PE=3 SV=1	Q381V7	Tb11.01.6410	46 kDa	1	4	1
554	Farnesyl pyrophosphate synthetase, putative OS=Trypanosoma brucei brucei (strain 927/4 GUTat10.1) OX=185431 GN=Tb09.160.4300 PE=3 SV=1	Q38EX7	Tb09.160.4300	39 kDa	1	5	0
555	Fe2OG dioxygenase domain-containing protein OS=Trypanosoma brucei brucei (strain 927/4 GUTat10.1) OX=185431 GN=Tb07.27M11.870 PE=4 SV=1	Q57WP7	Tb07.27M11.870	51 kDa	1	5	0
556	Group of Dynein axonemal assembly factor 11 OS=Trypanosoma brucei brucei OX=5702 GN=dnaaf11 PE=3 SV=1+1	Q582Q8 (+1)	dnaaf11 (+1)		1	5	0
557	Translocon-associated protein subunit beta OS=Trypanosoma brucei brucei (strain 927/4 GUTat10.1) OX=185431 GN=Tb06.26G9.690 PE=4 SV=1	Q587B6	Tb06.26G9.690	23 kDa	1	5	0
558	Uncharacterized protein OS=Trypanosoma brucei brucei (strain 927/4 GUTat10.1) OX=185431 GN=Tb11.02.3150 PE=4 SV=1	Q385M1	Tb11.02.3150	46 kDa	1	5	0
559	Cytidyltransferase-like domain-containing protein OS=Trypanosoma brucei brucei (strain 927/4 GUTat10.1) OX=185431 GN=Tb11.01.6920 PE=4 SV=1	Q381Q8	Tb11.01.6920	29 kDa	1	1	3
560	Mitochondrial processing peptidase alpha subunit, putative OS=Trypanosoma brucei brucei (strain 927/4 GUTat10.1) OX=185431 GN=Tb11.02.1480 PE=4 SV=1	Q386B6	Tb11.02.1480	57 kDa	1	1	3
561	Phosducin thioredoxin-like domain-containing protein OS=Trypanosoma brucei brucei (strain 927/4 GUTat10.1) OX=185431 GN=Tb11.02.2540 PE=3 SV=1	Q385S5	Tb11.02.2540	28 kDa	1	1	3
562	Uncharacterized protein OS=Trypanosoma brucei brucei (strain 927/4 GUTat10.1) OX=185431 GN=Tb09.160.0900 PE=4 SV=1	Q38FU8	Tb09.160.0900	13 kDa	1	1	3
563	Uncharacterized protein OS=Trypanosoma brucei brucei (strain 927/4 GUTat10.1) OX=185431 GN=Tb09.211.0690 PE=4 SV=1	Q38E88	Tb09.211.0690	39 kDa	1	1	3
564	tRNA ligase phosphodiesterase domain-containing protein OS=Trypanosoma brucei brucei (strain 927/4 GUTat10.1) OX=185431 GN=Tb08.26N11.590 PE=4 SV=1	Q581X4	Tb08.26N11.590	20 kDa	1	1	3
565	(H+)-ATPase G subunit, putative OS=Trypanosoma brucei brucei (strain 927/4 GUTat10.1) OX=185431 GN=Tb08.26A17.100 PE=3 SV=1	Q57XF8	Tb08.26A17.100	13 kDa	1	2	2
566	40S ribosomal protein S15, putative OS=Trypanosoma brucei brucei (strain 927/4 GUTat10.1) OX=185431 GN=Tb07.22O10.320 PE=1 SV=1	Q57XN7	Tb07.22O10.320	17 kDa	1	2	2
567	Alanyl-transfer RNA synthetases family profile domain-containing protein OS=Trypanosoma brucei brucei (strain 927/4 GUTat10.1) OX=185431 GN=Tb09.160.4850 PE=3 SV=1	Q38ES2	Tb09.160.4850	52 kDa	1	2	2
568	Fe2OG dioxygenase domain-containing protein OS=Trypanosoma brucei brucei (strain 927/4 GUTat10.1) OX=185431 GN=Tb05.28F8.370 PE=4 SV=1	Q57W43	Tb05.28F8.370	35 kDa	1	2	2
569	Glycylpeptide N-tetradecanoyltransferase OS=Trypanosoma brucei brucei (strain 927/4 GUTat10.1) OX=185431 GN=Tb10.61.2550 PE=3 SV=1	Q388H8	Tb10.61.2550	51 kDa	1	2	2
570	Magnesium-dependent phosphatase-1 OS=Trypanosoma brucei brucei (strain 927/4 GUTat10.1) OX=185431 GN=Tb11.02.0360 PE=4 SV=1	Q386M6	Tb11.02.0360	22 kDa	1	2	2
571	Mitochondrial intermediate peptidase, putative OS=Trypanosoma brucei brucei (strain 927/4 GUTat10.1) OX=185431 GN=Tb10.6k15.0490 PE=3 SV=1	Q389Z4	Tb10.6k15.0490	77 kDa	1	2	2
572	PIH1 N-terminal domain-containing protein OS=Trypanosoma brucei brucei (strain 927/4 GUTat10.1) OX=185431 GN=Tb10.389.0670 PE=3 SV=1	Q388W0	Tb10.389.0670	78 kDa	1	2	2
573	Protein DPCD OS=Trypanosoma brucei brucei (strain 927/4 GUTat10.1) OX=185431 GN=Tb11.01.0630 PE=3 SV=1	Q384D8	Tb11.01.0630	23 kDa	1	2	2
574	Protein kinase, putative OS=Trypanosoma brucei brucei (strain 927/4 GUTat10.1) OX=185431 GN=Tb10.61.1880 PE=3 SV=1	Q388C6	Tb10.61.1880	31 kDa	1	2	2
575	Serine-threonine kinase receptor-associated protein OS=Trypanosoma brucei brucei (strain 927/4 GUTat10.1) OX=185431 GN=Tb11.42.0004 PE=3 SV=1	Q386X0	Tb11.42.0004	36 kDa	1	2	2
576	Superoxide dismutase OS=Trypanosoma brucei brucei (strain 927/4 GUTat10.1) OX=185431 GN=Tb11.01.6660 PE=3 SV=1	Q381T3	Tb11.01.6660	23 kDa	1	2	2
577	Tyrosyl/methionyl-tRNA synthetase, putative OS=Trypanosoma brucei brucei (strain 927/4 GUTat10.1) OX=185431 GN=Tb08.5H5.270 PE=4 SV=1	Q57UK5	Tb08.5H5.270	24 kDa	1	2	2
578	Uncharacterized protein OS=Trypanosoma brucei brucei (strain 927/4 GUTat10.1) OX=185431 GN=Tb03.30P12.300 PE=1 SV=1	Q57ZE2	Tb03.30P12.300	17 kDa	1	2	2
579	Uncharacterized protein OS=Trypanosoma brucei brucei (strain 927/4 GUTat10.1) OX=185431 GN=Tb07.22O10.180 PE=4 SV=1	Q57XQ0	Tb07.22O10.180	60 kDa	1	2	2
580	Uncharacterized protein OS=Trypanosoma brucei brucei (strain 927/4 GUTat10.1) OX=185431 GN=Tb07.26A24.930 PE=4 SV=1	Q57X63	Tb07.26A24.930	22 kDa	1	2	2
581	Uncharacterized protein OS=Trypanosoma brucei brucei (strain 927/4 GUTat10.1) OX=185431 GN=Tb09.211.4630 PE=4 SV=1	Q38D45	Tb09.211.4630	35 kDa	1	2	2
582	Uncharacterized protein OS=Trypanosoma brucei brucei (strain 927/4 GUTat10.1) OX=185431 GN=Tb11.01.1720 PE=3 SV=1	Q383T3	Tb11.01.1720	33 kDa	1	2	2
583	Voltage-dependent anion-selective channel OS=Trypanosoma brucei brucei (strain 927/4 GUTat10.1) OX=185431 GN=25N14.5 PE=4 SV=1	Q586M2	25N14.5	29 kDa	1	2	2
584	40S ribosomal protein S12 OS=Trypanosoma brucei brucei (strain 927/4 GUTat10.1) OX=185431 GN=Tb10.6k15.2050 PE=3 SV=1	Q38AC1	Tb10.6k15.2050	16 kDa	1	3	1
585	40S ribosomal protein S25 OS=Trypanosoma brucei brucei (strain 927/4 GUTat10.1) OX=185431 GN=Tb03.1J15.510 PE=1 SV=1	Q57XX0	Tb03.1J15.510	13 kDa	1	3	1
586	40S ribosomal protein S26 OS=Trypanosoma brucei brucei (strain 927/4 GUTat10.1) OX=185431 GN=Tb11.01.0355 PE=1 SV=1	Q384J9	Tb11.01.0355	13 kDa	1	3	1
587	60S ribosomal protein L27, putative OS=Trypanosoma brucei brucei (strain 927/4 GUTat10.1) OX=185431 GN=Tb11.01.7535 PE=1 SV=1	Q381J6	Tb11.01.7535	16 kDa	1	3	1
588	ABC transporter, putative OS=Trypanosoma brucei brucei (strain 927/4 GUTat10.1) OX=185431 GN=Tb10.61.0840 PE=4 SV=1	Q387W0	Tb10.61.0840	68 kDa	1	3	1
589	ARM-like helical domain-containing protein OS=Trypanosoma brucei brucei (strain 927/4 GUTat10.1) OX=185431 GN=TB927.1.1670 PE=4 SV=1	Q4GZ52	TB927.1.1670	121 kDa	1	3	1
590	Calpain, putative cysteine peptidase, Clan CA, family C2, putative OS=Trypanosoma brucei brucei (strain 927/4 GUTat10.1) OX=185431 GN=TB927.1.2120 PE=4 SV=1	Q4GZ09	TB927.1.2120	83 kDa	1	3	1
591	Citrate synthase OS=Trypanosoma brucei brucei (strain 927/4 GUTat10.1) OX=185431 GN=Tb10.05.0150 PE=3 SV=1	Q388Q5	Tb10.05.0150	54 kDa	1	3	1
592	Clathrin light chain OS=Trypanosoma brucei brucei (strain 927/4 GUTat10.1) OX=185431 GN=Tb10.61.1910 PE=3 SV=1	Q388C8	Tb10.61.1910	21 kDa	1	3	1
593	Cleavage and polyadenylation specificity factor subunit, putative OS=Trypanosoma brucei brucei (strain 927/4 GUTat10.1) OX=185431 GN=Tb04.2L9.510 PE=4 SV=1	Q581U7	Tb04.2L9.510	85 kDa	1	3	1
594	Cofilin/actin depolymerizing factor, putative OS=Trypanosoma brucei brucei (strain 927/4 GUTat10.1) OX=185431 GN=Tb03.5L5.210 PE=1 SV=1	Q580V7	Tb03.5L5.210	15 kDa	1	3	1
595	DoxX OS=Trypanosoma brucei brucei (strain 927/4 GUTat10.1) OX=185431 GN=Tb04.1H19.1060 PE=4 SV=1	Q584D4	Tb04.1H19.1060	17 kDa	1	3	1
596	Flagellar Member 4 OS=Trypanosoma brucei brucei (strain 927/4 GUTat10.1) OX=185431 GN=Tb08.6H23.220 PE=4 SV=1	Q57U50	Tb08.6H23.220	191 kDa	1	3	1
597	Group of Nucleolar RNA-binding protein OS=Trypanosoma brucei brucei (strain 927/4 GUTat10.1) OX=185431 GN=Tb08.12O16.330 PE=4 SV=1+1	D6XMP2 (+1)	Tb08.12O16.310 (+1)		1	3	1
598	Guanine nucleotide-binding protein subunit beta-like protein OS=Trypanosoma brucei brucei (strain 927/4 GUTat10.1) OX=185431 GN=Tb08.11J15.360 PE=4 SV=1	Q57YN4	Tb08.11J15.360	95 kDa	1	3	1
599	Guide RNA associated protein, GAP1 OS=Trypanosoma brucei brucei (strain 927/4 GUTat10.1) OX=185431 GN=28H13.250 PE=1 SV=1	Q586X1	28H13.250	55 kDa	1	3	1
600	Histone chaperone domain-containing protein OS=Trypanosoma brucei brucei (strain 927/4 GUTat10.1) OX=185431 GN=Tb09.211.0410 PE=4 SV=1	Q38EB9	Tb09.211.0410	32 kDa	1	3	1
601	Hsc70-interacting protein (Hip), putative OS=Trypanosoma brucei brucei (strain 927/4 GUTat10.1) OX=185431 GN=Tb03.5L5.520 PE=4 SV=1	Q580U1	Tb03.5L5.520	42 kDa	1	3	1
602	Intraflagellar transport protein 27 homolog OS=Trypanosoma brucei brucei (strain 927/4 GUTat10.1) OX=185431 GN=Tb927.3.5550 PE=1 SV=1	Q580S0	Tb927.3.5550	21 kDa	1	3	1
603	Kinesin-like protein OS=Trypanosoma brucei brucei (strain 927/4 GUTat10.1) OX=185431 GN=Tb09.211.1400 PE=3 SV=1	Q38E15	Tb09.211.1400	54 kDa	1	3	1
604	N-acetyltransferase B complex (NatB) non catalytic subunit OS=Trypanosoma brucei brucei (strain 927/4 GUTat10.1) OX=185431 GN=Tb06.28P18.1160 PE=3 SV=1	Q585L6	Tb06.28P18.1160	96 kDa	1	3	1
605	Nucleolar RNA-binding protein, putative OS=Trypanosoma brucei brucei (strain 927/4 GUTat10.1) OX=185431 GN=Tb08.12O16.300 PE=4 SV=1	Q57YF7	Tb08.12O16.300	28 kDa	1	3	1
606	PBP1-interacting protein LSM12 OS=Trypanosoma brucei brucei (strain 927/4 GUTat10.1) OX=185431 GN=LSM12 PE=1 SV=1	Q38E83	LSM12	21 kDa	1	3	1
607	Peroxisomal ATPase PEX1 OS=Trypanosoma brucei brucei (strain 927/4 GUTat10.1) OX=185431 GN=Tb04.2L9.350 PE=3 SV=1	Q581V6	Tb04.2L9.350	100 kDa	1	3	1
608	Plant heme peroxidase family profile domain-containing protein OS=Trypanosoma brucei brucei (strain 927/4 GUTat10.1) OX=185431 GN=Tb09.211.3030 PE=3 SV=1	Q38DK3	Tb09.211.3030	52 kDa	1	3	1
609	Protein transport protein Sec13, putative OS=Trypanosoma brucei brucei (strain 927/4 GUTat10.1) OX=185431 GN=Tb10.61.2630 PE=3 SV=1	Q388I4	Tb10.61.2630	42 kDa	1	3	1
610	RNA-binding protein, putative OS=Trypanosoma brucei brucei (strain 927/4 GUTat10.1) OX=185431 GN=Tb07.29K4.370 PE=4 SV=1	Q57VT4	Tb07.29K4.370	30 kDa	1	3	1
611	RNA-binding protein, putative OS=Trypanosoma brucei brucei (strain 927/4 GUTat10.1) OX=185431 GN=Tb11.02.3610 PE=4 SV=1	Q385I3	Tb11.02.3610	52 kDa	1	3	1
612	RRM domain-containing protein OS=Trypanosoma brucei brucei (strain 927/4 GUTat10.1) OX=185431 GN=Tb11.02.4460 PE=4 SV=1	Q385A8	Tb11.02.4460	44 kDa	1	3	1
613	RRM domain-containing protein OS=Trypanosoma brucei brucei (strain 927/4 GUTat10.1) OX=185431 GN=Tb11.03.0790 PE=4 SV=1	Q387L6	Tb11.03.0790	48 kDa	1	3	1
614	SET domain-containing protein OS=Trypanosoma brucei brucei (strain 927/4 GUTat10.1) OX=185431 GN=Tb08.26A17.390 PE=4 SV=1	Q57XE0	Tb08.26A17.390	35 kDa	1	3	1
615	Serine/threonine-protein phosphatase 2A activator OS=Trypanosoma brucei brucei (strain 927/4 GUTat10.1) OX=185431 GN=Tb08.29O9.490 PE=3 SV=1	Q580F3	Tb08.29O9.490	46 kDa	1	3	1
616	Transmembrane protein OS=Trypanosoma brucei brucei (strain 927/4 GUTat10.1) OX=185431 GN=Tb10.70.5980 PE=4 SV=1	Q38C56	Tb10.70.5980	39 kDa	1	3	1
617	Uncharacterized protein OS=Trypanosoma brucei brucei (strain 927/4 GUTat10.1) OX=185431 GN=Tb10.26.0550 PE=4 SV=1	Q389K0	Tb10.26.0550	43 kDa	1	3	1
618	Uncharacterized protein OS=Trypanosoma brucei brucei (strain 927/4 GUTat10.1) OX=185431 GN=Tb10.61.0620 PE=4 SV=1	Q387U4	Tb10.61.0620	377 kDa	1	3	1
619	Uncharacterized protein OS=Trypanosoma brucei brucei (strain 927/4 GUTat10.1) OX=185431 GN=Tb10.61.3130 PE=4 SV=1	Q388M0	Tb10.61.3130	75 kDa	1	3	1
620	Uncharacterized protein OS=Trypanosoma brucei brucei (strain 927/4 GUTat10.1) OX=185431 GN=Tb10.70.3880 PE=4 SV=1	Q38BP5	Tb10.70.3880	24 kDa	1	3	1
621	Uncharacterized protein OS=Trypanosoma brucei brucei (strain 927/4 GUTat10.1) OX=185431 GN=Tb11.47.0007 PE=4 SV=1	Q387B0	Tb11.47.0007	95 kDa	1	3	1
622	protein-synthesizing GTPase OS=Trypanosoma brucei brucei (strain 927/4 GUTat10.1) OX=185431 GN=Tb11.01.4830 PE=3 SV=1	Q382L1	Tb11.01.4830	52 kDa	1	3	1
623	very-long-chain (3R)-3-hydroxyacyl-CoA dehydratase OS=Trypanosoma brucei brucei (strain 927/4 GUTat10.1) OX=185431 GN=Tb10.406.0290 PE=3 SV=1	Q389R7	Tb10.406.0290	30 kDa	1	3	1
624	3-methylcrotonyl-CoA carboxylase, putative OS=Trypanosoma brucei brucei (strain 927/4 GUTat10.1) OX=185431 GN=Tb08.10K10.840 PE=1 SV=1	Q57YQ4	Tb08.10K10.840	74 kDa	1	4	0
625	40S ribosomal protein S7 OS=Trypanosoma brucei brucei (strain 927/4 GUTat10.1) OX=185431 GN=Tb09.160.2550 PE=1 SV=1	Q38FD9	Tb09.160.2550	24 kDa	1	4	0
626	Glucose-6-phosphate isomerase, glycosomal OS=Trypanosoma brucei brucei OX=5702 GN=PGI PE=1 SV=1	P13377	PGI	68 kDa	1	4	0
627	Group of Fibrillarin, putative OS=Trypanosoma brucei brucei (strain 927/4 GUTat10.1) OX=185431 GN=Tb10.61.1920 PE=3 SV=1+1	Q388C9 (+1)	Tb10.61.2040 (+1)		1	4	0
628	MYND-type domain-containing protein OS=Trypanosoma brucei brucei (strain 927/4 GUTat10.1) OX=185431 GN=Tb07.21H15.320 PE=4 SV=1	Q57XS7	Tb07.21H15.320	49 kDa	1	4	0
629	Nascent polypeptide associated complex subunit, putative OS=Trypanosoma brucei brucei (strain 927/4 GUTat10.1) OX=185431 GN=Tb09.211.0120 PE=3 SV=1	Q38EE8	Tb09.211.0120	20 kDa	1	4	0
630	Rab GDP dissociation inhibitor OS=Trypanosoma brucei brucei (strain 927/4 GUTat10.1) OX=185431 GN=Tb03.48K5.180 PE=3 SV=1	Q582R7	Tb03.48K5.180	49 kDa	1	4	0
631	Ribosome recycling factor domain-containing protein OS=Trypanosoma brucei brucei (strain 927/4 GUTat10.1) OX=185431 GN=Tb06.28P18.1000 PE=3 SV=1	Q585M5	Tb06.28P18.1000	38 kDa	1	4	0
632	Ubiquitin carboxyl-terminal hydrolase OS=Trypanosoma brucei brucei (strain 927/4 GUTat10.1) OX=185431 GN=Tb11.46.0014 PE=3 SV=1	Q386W6	Tb11.46.0014	63 kDa	1	4	0
633	Uncharacterized protein OS=Trypanosoma brucei brucei (strain 927/4 GUTat10.1) OX=185431 GN=TB927.1.1420 PE=4 SV=1	Q4GZ77	TB927.1.1420	71 kDa	1	4	0
634	Uncharacterized protein OS=Trypanosoma brucei brucei (strain 927/4 GUTat10.1) OX=185431 GN=Tb05.30H13.1040 PE=4 SV=1	REVERSE_Q57V95		195 kDa	1	4	0
635	Proteasome subunit alpha type OS=Trypanosoma brucei brucei (strain 927/4 GUTat10.1) OX=185431 GN=Tb07.26A24.1040 PE=3 SV=1	Q57X58	Tb07.26A24.1040	32 kDa	1	0	3
636	Carbonic anhydrase-like protein OS=Trypanosoma brucei brucei (strain 927/4 GUTat10.1) OX=185431 GN=Tb11.01.0290 PE=4 SV=1	Q384J3	Tb11.01.0290	46 kDa	1	1	2
637	Methyltransferase OS=Trypanosoma brucei brucei (strain 927/4 GUTat10.1) OX=185431 GN=Tb07.15M23.210 PE=4 SV=1	Q57Y67	Tb07.15M23.210	60 kDa	1	1	2
638	PSP1 C-terminal domain-containing protein OS=Trypanosoma brucei brucei (strain 927/4 GUTat10.1) OX=185431 GN=Tb10.6k15.1070 PE=4 SV=1	Q38A41	Tb10.6k15.1070	66 kDa	1	1	2
639	Proteasome subunit alpha type OS=Trypanosoma brucei brucei (strain 927/4 GUTat10.1) OX=185431 GN=Tb09.211.1250 PE=3 SV=1	Q38E30	Tb09.211.1250	28 kDa	1	1	2
640	Protein kinase, putative OS=Trypanosoma brucei brucei (strain 927/4 GUTat10.1) OX=185431 GN=Tb07.2F2.540 PE=4 SV=1	Q57VI9	Tb07.2F2.540	61 kDa	1	1	2
641	SRP19 protein OS=Trypanosoma brucei brucei (strain 927/4 GUTat10.1) OX=185431 GN=Tb10.61.2700 PE=4 SV=1	Q388I9	Tb10.61.2700	17 kDa	1	1	2
642	Uncharacterized protein OS=Trypanosoma brucei brucei (strain 927/4 GUTat10.1) OX=185431 GN=Tb10.70.3350 PE=4 SV=1	Q38BK5	Tb10.70.3350	37 kDa	1	1	2
643	40S ribosomal protein S2, putative OS=Trypanosoma brucei brucei (strain 927/4 GUTat10.1) OX=185431 GN=Tb10.61.1960 PE=1 SV=1	Q388D3	Tb10.61.1960	29 kDa	1	2	1
644	60S acidic ribosomal protein P0 OS=Trypanosoma brucei brucei (strain 927/4 GUTat10.1) OX=185431 GN=Tb11.46.0001 PE=3 SV=1	Q386V3	Tb11.46.0001	35 kDa	1	2	1
645	60S ribosomal protein L5, putative OS=Trypanosoma brucei brucei (strain 927/4 GUTat10.1) OX=185431 GN=Tb09.244.2730 PE=1 SV=1	Q38CY8	Tb09.244.2730	35 kDa	1	2	1
646	AAA+ ATPase domain-containing protein OS=Trypanosoma brucei brucei (strain 927/4 GUTat10.1) OX=185431 GN=Tb05.28F8.390 PE=3 SV=1	Q57W41	Tb05.28F8.390	37 kDa	1	2	1
647	ADP-ribosylation factor GTPase activating protein, putative OS=Trypanosoma brucei brucei (strain 927/4 GUTat10.1) OX=185431 GN=Tb11.01.1230 PE=4 SV=1	Q383Y2	Tb11.01.1230	37 kDa	1	2	1
648	ATP binding protein-like protein OS=Trypanosoma brucei brucei (strain 927/4 GUTat10.1) OX=185431 GN=Tb11.01.7830 PE=4 SV=1	Q381H0	Tb11.01.7830	22 kDa	1	2	1
649	ATP synthase delta chain, mitochondrial OS=Trypanosoma brucei brucei (strain 927/4 GUTat10.1) OX=185431 GN=Tb10.6k15.2510 PE=1 SV=1	Q38AG1	Tb10.6k15.2510	29 kDa	1	2	1
650	Acetyltransferase, putative OS=Trypanosoma brucei brucei (strain 927/4 GUTat10.1) OX=185431 GN=TB927.1.4490 PE=4 SV=1	Q4GYC9	TB927.1.4490	20 kDa	1	2	1
651	Aldehyde dehydrogenase OS=Trypanosoma brucei brucei (strain 927/4 GUTat10.1) OX=185431 GN=Tb06.5F5.780 PE=1 SV=1	Q583M9	Tb06.5F5.780	60 kDa	1	2	1
652	C3H1-type domain-containing protein OS=Trypanosoma brucei brucei (strain 927/4 GUTat10.1) OX=185431 GN=Tb09.211.1130 PE=4 SV=1	Q38E42	Tb09.211.1130	38 kDa	1	2	1
653	CS domain-containing protein OS=Trypanosoma brucei brucei (strain 927/4 GUTat10.1) OX=185431 GN=Tb09.211.1690 PE=3 SV=1	Q38DY5	Tb09.211.1690	19 kDa	1	2	1
654	DNA polymerase OS=Trypanosoma brucei brucei (strain 927/4 GUTat10.1) OX=185431 GN=Tb05.26K5.520 PE=3 SV=1	D6XGL4	Tb05.26K5.520	46 kDa	1	2	1
655	DUF3456 domain-containing protein OS=Trypanosoma brucei brucei (strain 927/4 GUTat10.1) OX=185431 GN=Tb10.6k15.1270 PE=4 SV=1	Q38A59	Tb10.6k15.1270	33 kDa	1	2	1
656	Dynein heavy chain, putative OS=Trypanosoma brucei brucei (strain 927/4 GUTat10.1) OX=185431 GN=Tb11.02.0760 PE=3 SV=1	Q386I6	Tb11.02.0760	531 kDa	1	2	1
657	Dynein light chain OS=Trypanosoma brucei brucei (strain 927/4 GUTat10.1) OX=185431 GN=Tb10.70.0090 PE=3 SV=1	Q38AT9	Tb10.70.0090	14 kDa	1	2	1
658	Dynein light chain OS=Trypanosoma brucei brucei (strain 927/4 GUTat10.1) OX=185431 GN=Tb11.0845 PE=3 SV=1	Q4FKD8	Tb11.0845	10 kDa	1	2	1
659	Golgi SNARE protein-like OS=Trypanosoma brucei brucei (strain 927/4 GUTat10.1) OX=185431 GN=Tb11.01.2030 PE=3 SV=1	Q383Q2	Tb11.01.2030	31 kDa	1	2	1
660	Group of 60S ribosomal protein L12, putative OS=Trypanosoma brucei brucei (strain 927/4 GUTat10.1) OX=185431 GN=Tb08.11J15.820 PE=1 SV=1+1	Q38D53 (+1)	Tb08.11J15.820 (+1)		1	2	1
661	Group of Glycerol-3-phosphate dehydrogenase [NAD(+)] OS=Trypanosoma brucei brucei (strain 927/4 GUTat10.1) OX=185431 GN=Tb08.28L1.740 PE=3 SV=1+1	P90593 (+1)	Tb08.28L1.740 (+1)		1	2	1
662	Group of Nitroreductase domain-containing protein OS=Trypanosoma brucei brucei (strain 927/4 GUTat10.1) OX=185431 GN=Tb07.13M20.380 PE=4 SV=1+1	Q57YA8 (+1)	Tb07.13M20.460 (+1)		1	2	1
663	Group of Retrotransposon hot spot (RHS) protein, putative OS=Trypanosoma brucei brucei (strain 927/4 GUTat10.1) OX=185431 GN=25N24.105 PE=4 SV=1+1	Q57UV0 (+1)	25N24.105 (+1)		1	2	1
664	Guide RNA binding protein OS=Trypanosoma brucei brucei (strain 927/4 GUTat10.1) OX=185431 GN=Tb11.01.4860 PE=4 SV=1	Q382K8	Tb11.01.4860	25 kDa	1	2	1
665	JAB1/MPN/MOV34 metalloenzyme domain-containing protein OS=Trypanosoma brucei brucei (strain 927/4 GUTat10.1) OX=185431 GN=Tb03.30P12.280 PE=4 SV=1	Q57ZE3	Tb03.30P12.280	35 kDa	1	2	1
666	Lipid/polyisoprenoid-binding YceI-like domain-containing protein OS=Trypanosoma brucei brucei (strain 927/4 GUTat10.1) OX=185431 GN=Tb08.28L1.270 PE=4 SV=1	Q57YY7	Tb08.28L1.270	22 kDa	1	2	1
667	Long-chain-fatty-acid-coA ligase protein,putative OS=Trypanosoma brucei brucei (strain 927/4 GUTat10.1) OX=185431 GN=Tb11.02.5520 PE=4 SV=1	Q384Q3	Tb11.02.5520	81 kDa	1	2	1
668	N-acetyltransferase subunit Nat1, putative OS=Trypanosoma brucei brucei (strain 927/4 GUTat10.1) OX=185431 GN=Tb10.70.1320 PE=4 SV=1	Q38B37	Tb10.70.1320	82 kDa	1	2	1
669	Nascent polypeptide-associated complex subunit alpha-like UBA domain-containing protein OS=Trypanosoma brucei brucei (strain 927/4 GUTat10.1) OX=185431 GN=Tb07.5F10.290 PE=4 SV=1	Q57UQ4	Tb07.5F10.290	12 kDa	1	2	1
670	Nucleoporin, putative OS=Trypanosoma brucei brucei (strain 927/4 GUTat10.1) OX=185431 GN=Tb11.03.0140 PE=3 SV=1	Q387F2	Tb11.03.0140	158 kDa	1	2	1
671	OsmC-like protein OS=Trypanosoma brucei brucei (strain 927/4 GUTat10.1) OX=185431 GN=Tb04.2H8.970 PE=4 SV=1	Q583X0	Tb04.2H8.970	29 kDa	1	2	1
672	Oxidoreductase, putative OS=Trypanosoma brucei brucei (strain 927/4 GUTat10.1) OX=185431 GN=Tb07.30D13.370 PE=3 SV=1	Q57TX8	Tb07.30D13.370	36 kDa	1	2	1
673	Phosphodiesterase OS=Trypanosoma brucei brucei (strain 927/4 GUTat10.1) OX=185431 GN=Tb09.160.3630 PE=1 SV=1	Q38F42	Tb09.160.3630	103 kDa	1	2	1
674	Protein translation factor SUI1 homolog, putative OS=Trypanosoma brucei brucei (strain 927/4 GUTat10.1) OX=185431 GN=Tb11.02.3595 PE=3 SV=1	Q385I4	Tb11.02.3595	13 kDa	1	2	1
675	Ran-binding protein 1, putative OS=Trypanosoma brucei brucei (strain 927/4 GUTat10.1) OX=185431 GN=Tb11.02.0870 PE=4 SV=1	Q386H3	Tb11.02.0870	18 kDa	1	2	1
676	Replication protein A subunit OS=Trypanosoma brucei brucei (strain 927/4 GUTat10.1) OX=185431 GN=Tb11.01.0870 PE=3 SV=1	Q384B5	Tb11.01.0870	52 kDa	1	2	1
677	Small GTP-binding protein Rab18 OS=Trypanosoma brucei brucei (strain 927/4 GUTat10.1) OX=185431 GN=Tb08.4A8.450 PE=3 SV=1	D6XLL1	Tb08.4A8.450	23 kDa	1	2	1
678	TFIIS central domain-containing protein OS=Trypanosoma brucei brucei (strain 927/4 GUTat10.1) OX=185431 GN=Tb10.70.2550 PE=4 SV=1	Q38BD5	Tb10.70.2550	21 kDa	1	2	1
679	TOG domain-containing protein OS=Trypanosoma brucei brucei (strain 927/4 GUTat10.1) OX=185431 GN=Tb06.4F7.510 PE=4 SV=1	Q585Y8	Tb06.4F7.510	68 kDa	1	2	1
680	Trans sialidase, putative OS=Trypanosoma brucei brucei (strain 927/4 GUTat10.1) OX=185431 GN=Tb05.29K2.440 PE=4 SV=1	Q57VW9	Tb05.29K2.440	85 kDa	1	2	1
681	Ubiquitin-conjugating enzyme E2, putative OS=Trypanosoma brucei brucei (strain 927/4 GUTat10.1) OX=185431 GN=Tb08.30K1.280 PE=4 SV=1	Q57TW2	Tb08.30K1.280	23 kDa	1	2	1
682	Ubiquitin-fold modifier-conjugating enzyme 1 OS=Trypanosoma brucei brucei (strain 927/4 GUTat10.1) OX=185431 GN=Tb09.160.4150 PE=3 SV=1	Q38EZ0	Tb09.160.4150	19 kDa	1	2	1
683	Ubiquitin-like domain-containing protein OS=Trypanosoma brucei brucei (strain 927/4 GUTat10.1) OX=185431 GN=Tb05.26K5.910 PE=4 SV=1	Q57ZT8	Tb05.26K5.910	49 kDa	1	2	1
684	Uncharacterized protein OS=Trypanosoma brucei brucei (strain 927/4 GUTat10.1) OX=185431 GN=TB927.1.2750 PE=4 SV=1	Q4GYU7	TB927.1.2750	19 kDa	1	2	1
685	Uncharacterized protein OS=Trypanosoma brucei brucei (strain 927/4 GUTat10.1) OX=185431 GN=Tb03.28C22.630 PE=4 SV=1	Q57WB9	Tb03.28C22.630	43 kDa	1	2	1
686	Uncharacterized protein OS=Trypanosoma brucei brucei (strain 927/4 GUTat10.1) OX=185431 GN=Tb03.3K10.170 PE=4 SV=1	Q57V68	Tb03.3K10.170	98 kDa	1	2	1
687	Uncharacterized protein OS=Trypanosoma brucei brucei (strain 927/4 GUTat10.1) OX=185431 GN=Tb06.28P18.1100 PE=4 SV=1	Q585L9	Tb06.28P18.1100	42 kDa	1	2	1
688	Uncharacterized protein OS=Trypanosoma brucei brucei (strain 927/4 GUTat10.1) OX=185431 GN=Tb10.406.0100 PE=4 SV=1	Q389Q1	Tb10.406.0100	23 kDa	1	2	1
689	Uncharacterized protein OS=Trypanosoma brucei brucei (strain 927/4 GUTat10.1) OX=185431 GN=Tb10.6k15.2070 PE=4 SV=1	Q38AC3	Tb10.6k15.2070	28 kDa	1	2	1
690	Uncharacterized protein OS=Trypanosoma brucei brucei (strain 927/4 GUTat10.1) OX=185431 GN=Tb10.70.0210 PE=4 SV=1	Q38AU9	Tb10.70.0210	36 kDa	1	2	1
691	Uncharacterized protein OS=Trypanosoma brucei brucei (strain 927/4 GUTat10.1) OX=185431 GN=Tb11.01.4650 PE=4 SV=1	Q382M8	Tb11.01.4650	54 kDa	1	2	1
692	Uncharacterized protein OS=Trypanosoma brucei brucei (strain 927/4 GUTat10.1) OX=185431 GN=Tb11.01.6460 PE=4 SV=1	Q381V2	Tb11.01.6460	23 kDa	1	2	1
693	fumarate hydratase OS=Trypanosoma brucei brucei (strain 927/4 GUTat10.1) OX=185431 GN=Tb03.26J7.860 PE=3 SV=1	Q580J2	Tb03.26J7.860	62 kDa	1	2	1
694	serine--tRNA ligase OS=Trypanosoma brucei brucei (strain 927/4 GUTat10.1) OX=185431 GN=Tb11.02.5020 PE=1 SV=1	Q384V4	Tb11.02.5020	54 kDa	1	2	1
695	26S proteasome regulatory non-ATPase subunit OS=Trypanosoma brucei brucei (strain 927/4 GUTat10.1) OX=185431 GN=Tb03.5L5.730 PE=3 SV=1	Q580S3	Tb03.5L5.730	100 kDa	1	3	0
696	40S ribosomal protein S8 OS=Trypanosoma brucei brucei (strain 927/4 GUTat10.1) OX=185431 GN=Tb08.11J15.560 PE=1 SV=1	Q57YL6	Tb08.11J15.560	25 kDa	1	3	0
697	EF-hand domain-containing family member C2 OS=Trypanosoma brucei brucei (strain 927/4 GUTat10.1) OX=185431 GN=Tb11.47.0006 PE=4 SV=1	Q387A9	Tb11.47.0006	87 kDa	1	3	0
698	Eukaryotic translation initiation factor 3 subunit 7-like protein OS=Trypanosoma brucei brucei (strain 927/4 GUTat10.1) OX=185431 GN=Tb06.26G9.950 PE=4 SV=1	Q587A3	Tb06.26G9.950	58 kDa	1	3	0
699	Intraflagellar transport complex B protein 46 C terminal OS=Trypanosoma brucei brucei (strain 927/4 GUTat10.1) OX=185431 GN=Tb06.5F5.860 PE=3 SV=1	Q583M4	Tb06.5F5.860	48 kDa	1	3	0
700	Isocitrate dehydrogenase [NADP] OS=Trypanosoma brucei brucei (strain 927/4 GUTat10.1) OX=185431 GN=Tb08.10J17.710 PE=3 SV=1	Q580Y9	Tb08.10J17.710	49 kDa	0.67	3	0
701	Mitochondrial RNA binding protein 1 OS=Trypanosoma brucei brucei (strain 927/4 GUTat10.1) OX=185431 GN=Tb11.55.0009 PE=4 SV=1	Q386Y3	Tb11.55.0009	23 kDa	1	3	0
702	Peroxisomal membrane protein PEX16 OS=Trypanosoma brucei brucei (strain 927/4 GUTat10.1) OX=185431 GN=Tb09.160.4700 PE=3 SV=1	Q38ET6	Tb09.160.4700	50 kDa	1	3	0
703	Phosphatidylinositol-4-phosphate 5-kinase related OS=Trypanosoma brucei brucei (strain 927/4 GUTat10.1) OX=185431 GN=TB927.1.740 PE=4 SV=1	Q4GZE4	TB927.1.740	49 kDa	1	3	0
704	Probable eukaryotic initiation factor 4A OS=Trypanosoma brucei brucei (strain 927/4 GUTat10.1) OX=185431 GN=Tb10.61.2130 PE=3 SV=1	Q388E8	Tb10.61.2130	71 kDa	0.5	3	0
705	RNA-binding protein, putative OS=Trypanosoma brucei brucei (strain 927/4 GUTat10.1) OX=185431 GN=Tb08.12O16.280 PE=4 SV=1	Q57YF9	Tb08.12O16.280	149 kDa	1	3	0
706	Serine/threonine-protein phosphatase OS=Trypanosoma brucei brucei (strain 927/4 GUTat10.1) OX=185431 GN=Tb11.01.4320 PE=3 SV=1	Q382T3	Tb11.01.4320	70 kDa	1	3	0
707	T. brucei spp.-specific protein OS=Trypanosoma brucei brucei (strain 927/4 GUTat10.1) OX=185431 GN=Tb08.28A12.140 PE=4 SV=1	Q57WL8	Tb08.28A12.140	30 kDa	1	3	0
708	Uncharacterized protein OS=Trypanosoma brucei brucei (strain 927/4 GUTat10.1) OX=185431 GN=Tb03.48K5.840 PE=4 SV=1	Q582N1	Tb03.48K5.840	39 kDa	1	3	0
709	Uncharacterized protein OS=Trypanosoma brucei brucei (strain 927/4 GUTat10.1) OX=185431 GN=Tb08.4A8.624 PE=4 SV=1	Q57UW1	Tb08.4A8.624	13 kDa	1	3	0
710	threonine--tRNA ligase OS=Trypanosoma brucei brucei (strain 927/4 GUTat10.1) OX=185431 GN=Tb05.28F8.150 PE=3 SV=1	Q57W54	Tb05.28F8.150	91 kDa	1	3	0
711	Beta-casein OS=Bos taurus GN=CSN2 PE=1 SV=2	P02666	CSN2	25 kDa	1	0	2
712	Catalase OS=Homo sapiens GN=CAT PE=1 SV=3	P04040	CAT	60 kDa	1	0	2
713	Cns1/TTC4 wheel domain-containing protein OS=Trypanosoma brucei brucei (strain 927/4 GUTat10.1) OX=185431 GN=Tb10.26.0570 PE=3 SV=1	Q389K2	Tb10.26.0570	49 kDa	1	0	2
714	Fatty acyl CoA synthetase, putative OS=Trypanosoma brucei brucei (strain 927/4 GUTat10.1) OX=185431 GN=Tb10.70.4200 PE=4 SV=1	Q38BS1	Tb10.70.4200	79 kDa	1	0	2
715	Hornerin OS=Homo sapiens GN=HRNR PE=1 SV=2	Q86YZ3	HRNR	282 kDa	1	0	2
716	MICOS complex subunit MIC10 OS=Trypanosoma brucei brucei (strain 927/4 GUTat10.1) OX=185431 GN=Tb10.70.6330 PE=3 SV=1	Q38C83	Tb10.70.6330	12 kDa	1	0	2
717	Nucleosome assembly protein, putative OS=Trypanosoma brucei brucei (strain 927/4 GUTat10.1) OX=185431 GN=Tb10.61.1330 PE=3 SV=1	Q387Z3	Tb10.61.1330	41 kDa	1	0	2
718	Uncharacterized protein OS=Trypanosoma brucei brucei (strain 927/4 GUTat10.1) OX=185431 GN=Tb09.211.1390 PE=4 SV=1	Q38E16	Tb09.211.1390	80 kDa	1	0	2
719	peptidylprolyl isomerase OS=Trypanosoma brucei brucei (strain 927/4 GUTat10.1) OX=185431 GN=Tb08.26N11.470 PE=4 SV=1	Q581Y2	Tb08.26N11.470	33 kDa	1	0	2
720	3-hydroxy-3-methylglutaryl coenzyme A reductase OS=Trypanosoma brucei brucei (strain 927/4 GUTat10.1) OX=185431 GN=Tb06.26G9.610 PE=3 SV=1	Q587C0	Tb06.26G9.610	46 kDa	1	2	0
721	Activator of Hsp90 ATPase AHSA1-like N-terminal domain-containing protein OS=Trypanosoma brucei brucei (strain 927/4 GUTat10.1) OX=185431 GN=Tb10.61.3210 PE=3 SV=1	Q388M8	Tb10.61.3210	38 kDa	1	2	0
722	Acyltransferase, putative OS=Trypanosoma brucei brucei (strain 927/4 GUTat10.1) OX=185431 GN=Tb03.48K5.450 PE=4 SV=1	Q582Q3	Tb03.48K5.450	35 kDa	1	2	0
723	Aminopeptidase, putative OS=Trypanosoma brucei brucei (strain 927/4 GUTat10.1) OX=185431 GN=Tb08.30P3.40 PE=4 SV=1	Q57V73	Tb08.30P3.40	71 kDa	1	2	0
724	Arginine N-methyltransferase, putative OS=Trypanosoma brucei brucei (strain 927/4 GUTat10.1) OX=185431 GN=TB927.1.4690 PE=1 SV=1	Q4GYA9	TB927.1.4690	39 kDa	1	2	0
725	Armadillo repeat-containing protein 1 OS=Trypanosoma brucei brucei (strain 927/4 GUTat10.1) OX=185431 GN=Tb10.6k15.1140 PE=4 SV=1	Q38A48	Tb10.6k15.1140	36 kDa	1	2	0
726	Ataxin-2 C-terminal domain-containing protein OS=Trypanosoma brucei brucei (strain 927/4 GUTat10.1) OX=185431 GN=Tb06.30P15.460 PE=4 SV=1	Q586H3	Tb06.30P15.460	41 kDa	1	2	0
727	C2HC/C3H-type domain-containing protein OS=Trypanosoma brucei brucei (strain 927/4 GUTat10.1) OX=185431 GN=Tb11.01.8330 PE=4 SV=1	Q381C5	Tb11.01.8330	67 kDa	1	2	0
728	C3H1-type domain-containing protein OS=Trypanosoma brucei brucei (strain 927/4 GUTat10.1) OX=185431 GN=Tb03.5L5.370 PE=4 SV=1	Q580V0	Tb03.5L5.370	61 kDa	1	2	0
729	Cleft lip and palate transmembrane protein 1 (CLPTM1) OS=Trypanosoma brucei brucei (strain 927/4 GUTat10.1) OX=185431 GN=Tb10.70.5220 PE=3 SV=1	Q38BZ8	Tb10.70.5220	64 kDa	1	2	0
730	DUF2817 domain-containing protein OS=Trypanosoma brucei brucei (strain 927/4 GUTat10.1) OX=185431 GN=Tb06.26G9.1010 PE=4 SV=1	Q586Z8	Tb06.26G9.1010	44 kDa	1	2	0
731	Developmentally regulated GTP-binding protein, putative OS=Trypanosoma brucei brucei (strain 927/4 GUTat10.1) OX=185431 GN=Tb10.6k15.3970 PE=4 SV=1	Q38AS7	Tb10.6k15.3970	41 kDa	1	2	0
732	Electron transfer flavoprotein subunit beta OS=Trypanosoma brucei brucei (strain 927/4 GUTat10.1) OX=185431 GN=Tb11.03.0950 PE=3 SV=1	Q387N3	Tb11.03.0950	30 kDa	1	2	0
733	Fatty acid elongase 1 OS=Trypanosoma brucei brucei (strain 927/4 GUTat10.1) OX=185431 GN=ELO1 PE=1 SV=1	Q57UP8	ELO1	34 kDa	1	2	0
734	G-actin binding protein, putative OS=Trypanosoma brucei brucei (strain 927/4 GUTat10.1) OX=185431 GN=Tb04.1H19.700 PE=3 SV=1	Q584F2	Tb04.1H19.700	35 kDa	1	2	0
735	Group of 60S ribosomal protein L13 OS=Trypanosoma brucei brucei (strain 927/4 GUTat10.1) OX=185431 GN=Tb03.3K10.380 PE=1 SV=1+1	Q57V54 (+1)	Tb03.3K10.380 (+1)		1	2	0
736	Group of ATP-dependent Clp protease subunit, heat shock protein 100 (HSP100), putative OS=Trypanosoma brucei brucei (strain 927/4 GUTat10.1) OX=185431 GN=1F7.360 PE=3 SV=1+1	P31543 (+1)	1F7.360 (+1)		1	2	0
737	Group of Dolichol-phosphate mannosyltransferase subunit 1 OS=Trypanosoma brucei brucei (strain 927/4 GUTat10.1) OX=185431 GN=Tb10.70.2610 PE=3 SV=1+2	Q26732 (+2)	Tb10.70.2610 (+1)		1	2	0
738	Group of RNA-binding protein, putative OS=Trypanosoma brucei brucei (strain 927/4 GUTat10.1) OX=185431 GN=30M24.225 PE=4 SV=1+1	Q26692 (+1)	30M24.225		1	2	0
739	Group of dolichyl-diphosphooligosaccharide--protein glycotransferase OS=Trypanosoma brucei brucei (strain 927/4 GUTat10.1) OX=185431 GN=Tb05.28F8.490 PE=3 SV=1+1	Q57W35 (+1)	Tb05.28F8.490 (+1)		1	2	0
740	HECT-type E3 ubiquitin transferase OS=Trypanosoma brucei brucei (strain 927/4 GUTat10.1) OX=185431 GN=Tb11.01.5930 PE=3 SV=1	Q382A4	Tb11.01.5930	177 kDa	1	2	0
741	MORN repeat OS=Trypanosoma brucei brucei (strain 927/4 GUTat10.1) OX=185431 GN=Tb03.26J7.480 PE=4 SV=1	Q580L5	Tb03.26J7.480	99 kDa	1	2	0
742	Metacaspase 5, putative OS=Trypanosoma brucei brucei (strain 927/4 GUTat10.1) OX=185431 GN=Tb09.211.4760 PE=3 SV=1	Q38D34	Tb09.211.4760	55 kDa	1	2	0
743	Mitochondrial RNA binding complex 1 subunit OS=Trypanosoma brucei brucei (strain 927/4 GUTat10.1) OX=185431 GN=Tb03.30P12.500 PE=4 SV=1	Q57ZC9	Tb03.30P12.500	25 kDa	1	2	0
744	Mitochondrial RNA binding protein OS=Trypanosoma brucei brucei (strain 927/4 GUTat10.1) OX=185431 GN=Tb08.26A17.830 PE=4 SV=1	D6XL11	Tb08.26A17.830	38 kDa	1	2	0
745	Mitochondrial processing peptidase, beta subunit, putative OS=Trypanosoma brucei brucei (strain 927/4 GUTat10.1) OX=185431 GN=Tb05.28F8.230 PE=4 SV=1	Q57W51	Tb05.28F8.230	54 kDa	1	2	0
746	NUDIX hydrolase, conserved OS=Trypanosoma brucei brucei (strain 927/4 GUTat10.1) OX=185431 GN=Tb05.45E22.680 PE=4 SV=1	Q57Z14	Tb05.45E22.680	20 kDa	1	2	0
747	Pretranslocation protein, alpha subunit, putative OS=Trypanosoma brucei brucei (strain 927/4 GUTat10.1) OX=185431 GN=Tb11.02.4100 PE=3 SV=1	Q385E6	Tb11.02.4100	54 kDa	1	2	0
748	Proteasome regulatory non-ATP-ase subunit 5 OS=Trypanosoma brucei brucei (strain 927/4 GUTat10.1) OX=185431 GN=Tb10.70.6360 PE=4 SV=1	Q38C86	Tb10.70.6360	55 kDa	1	2	0
749	Protein MEMO1 OS=Trypanosoma brucei brucei (strain 927/4 GUTat10.1) OX=185431 GN=Tb10.70.1490 PE=3 SV=1	Q38B52	Tb10.70.1490	36 kDa	1	2	0
750	Protein kinase, putative OS=Trypanosoma brucei brucei (strain 927/4 GUTat10.1) OX=185431 GN=Tb10.389.1730 PE=4 SV=1	Q389D8	Tb10.389.1730	47 kDa	1	2	0
751	Protein kinase, putative OS=Trypanosoma brucei brucei (strain 927/4 GUTat10.1) OX=185431 GN=Tb10.70.4100 PE=4 SV=1	Q38BR3	Tb10.70.4100	99 kDa	1	2	0
752	Protein phosphatase OS=Trypanosoma brucei brucei (strain 927/4 GUTat10.1) OX=185431 GN=Tb03.30P12.1240 PE=3 SV=1	Q57Z96	Tb03.30P12.1240	40 kDa	1	2	0
753	RNA binding protein, putative OS=Trypanosoma brucei brucei (strain 927/4 GUTat10.1) OX=185431 GN=Tb10.61.1630 PE=4 SV=1	Q388B1	Tb10.61.1630	46 kDa	1	2	0
754	RNA-binding protein, putative OS=Trypanosoma brucei brucei (strain 927/4 GUTat10.1) OX=185431 GN=Tb09.211.4540 PE=4 SV=1	Q38D54	Tb09.211.4540	35 kDa	1	2	0
755	SNF-7-like protein, putative OS=Trypanosoma brucei brucei (strain 927/4 GUTat10.1) OX=185431 GN=Tb10.70.3480 PE=3 SV=1	Q38BL4	Tb10.70.3480	25 kDa	1	2	0
756	TLC domain-containing protein OS=Trypanosoma brucei brucei (strain 927/4 GUTat10.1) OX=185431 GN=Tb08.30P3.260 PE=4 SV=1	Q57V92	Tb08.30P3.260	45 kDa	1	2	0
757	TatD related DNase OS=Trypanosoma brucei brucei (strain 927/4 GUTat10.1) OX=185431 GN=Tb11.01.2090 PE=4 SV=1	Q383P7	Tb11.01.2090	43 kDa	1	2	0
758	Thioredoxin OS=Homo sapiens GN=TXN PE=1 SV=3	P10599	TXN	12 kDa	1	2	0
759	Ubiquitin-like domain-containing protein OS=Trypanosoma brucei brucei (strain 927/4 GUTat10.1) OX=185431 GN=Tb03.48O8.130 PE=4 SV=1	Q582Y0	Tb03.48O8.130	59 kDa	1	2	0
760	Ubiquitin-like protein DSK2, putative OS=Trypanosoma brucei brucei (strain 927/4 GUTat10.1) OX=185431 GN=Tb10.70.2220 PE=4 SV=1	Q38BA3	Tb10.70.2220	32 kDa	1	2	0
761	Uncharacterized protein OS=Trypanosoma brucei brucei (strain 927/4 GUTat10.1) OX=185431 GN=Tb03.27F10.970 PE=4 SV=1	Q57WU7	Tb03.27F10.970	33 kDa	1	2	0
762	Uncharacterized protein OS=Trypanosoma brucei brucei (strain 927/4 GUTat10.1) OX=185431 GN=Tb06.26G9.420 PE=4 SV=1	Q587C7	Tb06.26G9.420	46 kDa	1	2	0
763	Uncharacterized protein OS=Trypanosoma brucei brucei (strain 927/4 GUTat10.1) OX=185431 GN=Tb07.29K4.330 PE=4 SV=1	Q57VT7	Tb07.29K4.330	80 kDa	1	2	0
764	Uncharacterized protein OS=Trypanosoma brucei brucei (strain 927/4 GUTat10.1) OX=185431 GN=Tb08.29H22.320 PE=4 SV=1	Q57W14	Tb08.29H22.320	46 kDa	1	2	0
765	Uncharacterized protein OS=Trypanosoma brucei brucei (strain 927/4 GUTat10.1) OX=185431 GN=Tb10.61.2210 PE=4 SV=1	Q388F2	Tb10.61.2210	37 kDa	1	2	0
766	Uncharacterized protein OS=Trypanosoma brucei brucei (strain 927/4 GUTat10.1) OX=185431 GN=Tb11.02.5660 PE=4 SV=1	Q384P0	Tb11.02.5660	46 kDa	1	2	0
767	Vesicle transport v-SNARE N-terminal domain-containing protein OS=Trypanosoma brucei brucei (strain 927/4 GUTat10.1) OX=185431 GN=Tb07.33N13.370 PE=4 SV=1	Q582L5	Tb07.33N13.370	25 kDa	1	2	0
768	inorganic diphosphatase OS=Trypanosoma brucei brucei (strain 927/4 GUTat10.1) OX=185431 GN=Tb03.27C5.190 PE=3 SV=1	Q57ZM8	Tb03.27C5.190	29 kDa	1	2	0
769	tRNA-uridine aminocarboxypropyltransferase 1 OS=Trypanosoma brucei brucei (strain 927/4 GUTat10.1) OX=185431 GN=Tb09.244.2810 PE=3 SV=1	Q38CZ6	Tb09.244.2810	33 kDa	1	2	0
770	Chaperone protein DNAJ, putative OS=Trypanosoma brucei brucei (strain 927/4 GUTat10.1) OX=185431 GN=Tb05.26K5.310 PE=4 SV=1	REVERSE_Q57ZW4		22 kDa	1	2	0

### Sheet: Pulldown 2
#	Protein Name	Accession Number	Gene Name	Molecular Weight	Exclusivity	WT_UA	WT_ABC	Mut_UA	Mut_ABC
1	Streptavidin OS=Streptomyces avidinii PE=1 SV=1	P22629		19 kDa	1	35	293	158	459
2	Trypsin OS=Sus scrofa PE=1 SV=1	P00761		24 kDa	1	3	12	18	10
3	phosphoenolpyruvate carboxykinase (ATP) OS=Trypanosoma brucei brucei (strain 927/4 GUTat10.1) OX=185431 GN=28H13.455 PE=3 SV=1	Q586V2	28H13.455	59 kDa	1	36	19	1	4
4	Elongation factor 1-alpha 1 OS=Trypanosoma brucei brucei (strain 927/4 GUTat10.1) OX=185431 GN=TEF1 PE=1 SV=1	P86934	TEF1	49 kDa	1	18	22	3	17
5	P25-alpha OS=Trypanosoma brucei brucei (strain 927/4 GUTat10.1) OX=185431 GN=Tb04.2H8.1370 PE=3 SV=1	D6XFL0	Tb04.2H8.1370	16 kDa	1	31	21	1	2
6	Elongation factor 2 OS=Trypanosoma brucei brucei (strain 927/4 GUTat10.1) OX=185431 GN=Tb10.70.2650 PE=4 SV=1	Q38BE4	Tb10.70.2650	94 kDa	1	17	24	2	5
7	Succinate--CoA ligase [ADP-forming] subunit beta, mitochondrial OS=Trypanosoma brucei brucei (strain 927/4 GUTat10.1) OX=185431 GN=Tb10.6k15.3250 PE=3 SV=1	Q38AM2	Tb10.6k15.3250	55 kDa	1	10	11	4	6
8	thioredoxin-dependent peroxiredoxin OS=Trypanosoma brucei brucei OX=5702 GN=TXNPx PE=3 SV=1	Q71SQ4	TXNPx	22 kDa	1	16	9	3	1
9	Phosphotransferase OS=Trypanosoma brucei brucei (strain 927/4 GUTat10.1) OX=185431 GN=Tb10.70.5820 PE=3 SV=1	Q38C42	Tb10.70.5820	51 kDa	0.11	6	44	1	13
10	Phosphotransferase OS=Trypanosoma brucei brucei (strain 927/4 GUTat10.1) OX=185431 GN=Tb10.70.5800 PE=3 SV=1	Q38C41	Tb10.70.5800	51 kDa	0	6	42	1	13
11	Chaperonin Hsp60, mitochondrial OS=Trypanosoma brucei brucei (strain 927/4 GUTat10.1) OX=185431 GN=Tb10.70.0280 PE=3 SV=1	Q38AV5	Tb10.70.0280	60 kDa	1	6	8	3	2
12	Heat shock 70 kDa protein, mitochondrial, putative OS=Trypanosoma brucei brucei (strain 927/4 GUTat10.1) OX=185431 GN=Tb06.4F7.750 PE=3 SV=1	Q585X3	Tb06.4F7.750	71 kDa	0.89	8	13	2	1
13	Fructose-bisphosphate aldolase OS=Trypanosoma brucei brucei (strain 927/4 GUTat10.1) OX=185431 GN=Tb10.70.1370 PE=3 SV=1	Q38B42	Tb10.70.1370	41 kDa	1	1	9	0	25
14	ADP/ATP translocase OS=Trypanosoma brucei brucei OX=5702 PE=2 SV=1	O76286		34 kDa	1	3	11	2	8
15	Malate dehydrogenase OS=Trypanosoma brucei brucei (strain 927/4 GUTat10.1) OX=185431 GN=Tb10.70.5110 PE=3 SV=1	Q38BY9	Tb10.70.5110	33 kDa	1	7	9	1	2
16	Cytochrome c OS=Trypanosoma brucei brucei (strain 927/4 GUTat10.1) OX=185431 GN=Tb08.5H5.620 PE=3 SV=1	Q57UI4	Tb08.5H5.620	12 kDa	1	14	1	0	0
17	Kinetoplastid membrane protein KMP-11 OS=Trypanosoma brucei brucei (strain 927/4 GUTat10.1) OX=185431 GN=Tb09.211.4511 PE=3 SV=1	Q38D58	Tb09.211.4511	11 kDa	1	5	3	1	0
18	Glucose-regulated protein 78, putative OS=Trypanosoma brucei brucei (strain 927/4 GUTat10.1) OX=185431 GN=Tb11.02.5450 PE=3 SV=1	Q384Q5	Tb11.02.5450	71 kDa	1	7	10	0	0
19	Group of Peptidyl-prolyl cis-trans isomerase OS=Trypanosoma brucei brucei (strain 927/4 GUTat10.1) OX=185431 GN=27H14.100 PE=3 SV=1+1	Q585R7 (+1)	27H14.100 (+1)		1	7	8	0	0
20	Group of Triosephosphate isomerase OS=Trypanosoma brucei brucei (strain 927/4 GUTat10.1) OX=185431 GN=Tb11.02.3210 PE=3 SV=1+1	P04789 (+1)	Tb11.02.3210		1	4	3	1	0
21	Programmed cell death protein 5 OS=Trypanosoma brucei brucei (strain 927/4 GUTat10.1) OX=185431 GN=Tb11.01.0780 PE=3 SV=1	Q384C4	Tb11.01.0780	14 kDa	1	4	2	1	0
22	Mitochondrial RNA binding protein OS=Trypanosoma brucei brucei (strain 927/4 GUTat10.1) OX=185431 GN=Tb11.02.5770 PE=4 SV=1	Q384M8	Tb11.02.5770	15 kDa	1	4	1	1	0
23	Group of Peptidyl-prolyl cis-trans isomerase OS=Trypanosoma brucei brucei (strain 927/4 GUTat10.1) OX=185431 GN=Tb11.03.0250 PE=3 SV=1+1	Q387G2 (+1)	cypA (+1)		1	3	4	1	0
24	High mobility group protein, putative OS=Trypanosoma brucei brucei (strain 927/4 GUTat10.1) OX=185431 GN=Tb03.25B21.90 PE=4 SV=1	Q57XJ9	Tb03.25B21.90	31 kDa	1	5	4	0	2
25	Heat shock protein 70 OS=Trypanosoma brucei brucei (strain 927/4 GUTat10.1) OX=185431 GN=Tb11.01.3110 PE=3 SV=1	Q383E5	Tb11.01.3110	75 kDa	0.8	4	9	0	0
26	adenylate kinase OS=Trypanosoma brucei brucei (strain 927/4 GUTat10.1) OX=185431 GN=Tb10.70.5150 PE=3 SV=1	Q38BZ2	Tb10.70.5150	25 kDa	1	5	5	0	0
27	Group of glycerol kinase OS=Trypanosoma brucei brucei (strain 927/4 GUTat10.1) OX=185431 GN=Tb09.211.3540 PE=3 SV=1+3	Q38DE9 (+3)	Tb09.211.3550 (+3)		1	2	12	0	1
28	Nucleoside diphosphate kinase OS=Trypanosoma brucei brucei (strain 927/4 GUTat10.1) OX=185431 GN=Tb11.01.7800 PE=1 SV=1	Q381H3	Tb11.01.7800	17 kDa	1	3	9	0	0
29	Arginine kinase OS=Trypanosoma brucei brucei (strain 927/4 GUTat10.1) OX=185431 GN=Tb09.160.4590 PE=3 SV=1	Q38EU9	Tb09.160.4590	40 kDa	1	2	7	0	2
30	Uncharacterized protein OS=Trypanosoma brucei brucei (strain 927/4 GUTat10.1) OX=185431 GN=Tb07.26A24.470 PE=4 SV=1	Q57X86	Tb07.26A24.470	78 kDa	1	3	4	0	1
31	malate dehydrogenase OS=Trypanosoma brucei brucei (strain 927/4 GUTat10.1) OX=185431 GN=Tb10.61.0980 PE=3 SV=1	Q387X2	Tb10.61.0980	34 kDa	1	2	5	0	2
32	2-amino-3-ketobutyrate coenzyme A ligase, putative OS=Trypanosoma brucei brucei (strain 927/4 GUTat10.1) OX=185431 GN=Tb08.11J15.760 PE=3 SV=1	Q57YK7	Tb08.11J15.760	44 kDa	1	0	2	1	0
33	DNA/RNA-binding protein Alba-like domain-containing protein OS=Trypanosoma brucei brucei (strain 927/4 GUTat10.1) OX=185431 GN=Tb11.02.2030 PE=4 SV=1	Q385X2	Tb11.02.2030	13 kDa	1	3	5	0	0
34	Glutathione peroxidase OS=Trypanosoma brucei brucei (strain 927/4 GUTat10.1) OX=185431 GN=Tb07.27M11.290 PE=3 SV=1	D6XK32	Tb07.27M11.290	20 kDa	1	4	1	0	0
35	ADP-ribosylation factor, putative OS=Trypanosoma brucei brucei (strain 927/4 GUTat10.1) OX=185431 GN=Tb06.4F7.880 PE=3 SV=1	Q585W3	Tb06.4F7.880	20 kDa	1	3	4	0	0
36	Succinate--CoA ligase [ADP-forming] subunit alpha, mitochondrial OS=Trypanosoma brucei brucei (strain 927/4 GUTat10.1) OX=185431 GN=Tb03.48O8.710 PE=3 SV=1	Q582T6	Tb03.48O8.710	31 kDa	1	3	4	0	0
37	Phosphoglycerate kinase OS=Trypanosoma brucei brucei (strain 927/4 GUTat10.1) OX=185431 GN=PGKB PE=3 SV=1	Q4GZG3	PGKB	45 kDa	0.25	2	5	0	1
38	NAD-specific glutamate dehydrogenase OS=Trypanosoma brucei brucei (strain 927/4 GUTat10.1) OX=185431 GN=Tb09.160.4310 PE=3 SV=1	Q38EX6	Tb09.160.4310	112 kDa	1	1	6	0	2
39	asparagine--tRNA ligase OS=Trypanosoma brucei brucei (strain 927/4 GUTat10.1) OX=185431 GN=Tb04.1H19.630 PE=3 SV=1	Q584F6	Tb04.1H19.630	85 kDa	1	1	8	0	1
40	Alternative oxidase, mitochondrial OS=Trypanosoma brucei brucei OX=5702 GN=AOX PE=1 SV=2	Q26710	AOX	38 kDa	1	0	6	0	3
41	Cilia- and flagella-associated protein 36 OS=Trypanosoma brucei brucei (strain 927/4 GUTat10.1) OX=185431 GN=Tb10.70.1130 PE=3 SV=1	Q38B23	Tb10.70.1130	48 kDa	1	3	2	0	0
42	Retrotransposon hot spot (RHS) protein, putative OS=Trypanosoma brucei brucei (strain 927/4 GUTat10.1) OX=185431 GN=3B10.125 PE=4 SV=1	D7SGA2	3B10.125	98 kDa	0.33	2	3	0	1
43	Obg-like ATPase 1 OS=Trypanosoma brucei brucei (strain 927/4 GUTat10.1) OX=185431 GN=30M24.50 PE=3 SV=1	Q586U4	30M24.50	44 kDa	1	1	6	0	1
44	Mitochondrial carrier protein, putative OS=Trypanosoma brucei brucei (strain 927/4 GUTat10.1) OX=185431 GN=Tb10.389.0690 PE=3 SV=1	Q388W2	Tb10.389.0690	33 kDa	1	0	7	0	2
45	Group of ADP-ribosylation factor OS=Trypanosoma brucei brucei (strain 927/4 GUTat10.1) OX=185431 GN=Tb09.211.4460 PE=3 SV=1+1	Q38D64 (+1)	Tb09.211.4460 (+1)		1	0	9	0	1
46	Paraflagellar rod component OS=Trypanosoma brucei brucei (strain 927/4 GUTat10.1) OX=185431 GN=Tb10.26.0680 PE=4 SV=1	Q389K9	Tb10.26.0680	14 kDa	1	2	2	0	1
47	Nuclear migration protein nudC OS=Trypanosoma brucei brucei (strain 927/4 GUTat10.1) OX=185431 GN=Tb07.5F10.150 PE=3 SV=1	Q57UQ9	Tb07.5F10.150	34 kDa	1	2	4	0	0
48	Retrotransposon hot spot (RHS) protein, putative OS=Trypanosoma brucei brucei (strain 927/4 GUTat10.1) OX=185431 GN=3B10.180 PE=4 SV=1	Q584M8	3B10.180	98 kDa	0.33	2	4	0	0
49	Mitochondrial carrier protein, putative OS=Trypanosoma brucei brucei (strain 927/4 GUTat10.1) OX=185431 GN=Tb09.211.1750 PE=3 SV=1	Q38DX9	Tb09.211.1750	34 kDa	1	0	4	0	3
50	Phosphoglycerate kinase, glycosomal OS=Trypanosoma brucei brucei OX=5702 PE=1 SV=1	P07378		47 kDa	0.4	1	5	0	1
51	Aminopeptidase, putative OS=Trypanosoma brucei brucei (strain 927/4 GUTat10.1) OX=185431 GN=Tb10.61.1870 PE=3 SV=1	Q387N9	Tb10.61.1870	43 kDa	1	2	3	0	0
52	40S ribosomal protein S16, putative OS=Trypanosoma brucei brucei (strain 927/4 GUTat10.1) OX=185431 GN=Tb07.29K4.40 PE=1 SV=1	Q57VV0	Tb07.29K4.40	17 kDa	1	0	3	0	3
53	phosphopyruvate hydratase OS=Trypanosoma brucei brucei (strain 927/4 GUTat10.1) OX=185431 GN=Tb10.70.4740 PE=1 SV=1	Q38BV6	Tb10.70.4740	47 kDa	1	0	5	0	2
54	CCT-beta OS=Trypanosoma brucei brucei (strain 927/4 GUTat10.1) OX=185431 GN=Tb11.42.0003 PE=3 SV=1	Q386W9	Tb11.42.0003	58 kDa	1	1	6	0	0
55	RNA-binding protein OS=Trypanosoma brucei brucei (strain 927/4 GUTat10.1) OX=185431 GN=Tb11.01.5680 PE=4 SV=1	Q382C8	Tb11.01.5680	52 kDa	1	2	2	0	0
56	RRM domain-containing protein OS=Trypanosoma brucei brucei (strain 927/4 GUTat10.1) OX=185431 GN=Tb03.27F10.290 PE=4 SV=1	Q57WY6	Tb03.27F10.290	39 kDa	1	2	2	0	0
57	Actin A OS=Trypanosoma brucei brucei (strain 927/4 GUTat10.1) OX=185431 GN=Tb09.211.0620 PE=3 SV=1	Q38E94	Tb09.211.0620	42 kDa	1	0	4	0	2
58	Aspartate aminotransferase OS=Trypanosoma brucei brucei (strain 927/4 GUTat10.1) OX=185431 GN=Tb10.70.3710 PE=3 SV=1	Q38BN3	Tb10.70.3710	45 kDa	1	1	5	0	0
59	Group of GIM5B protein OS=Trypanosoma brucei brucei OX=5702 GN=GIM5B PE=4 SV=1+1	Q38DN0 (+1)	GIM5B (+1)		1	0	6	0	1
60	Dihydrolipoyl dehydrogenase OS=Trypanosoma brucei brucei (strain 927/4 GUTat10.1) OX=185431 GN=Tb11.01.8470 PE=3 SV=1	Q381B3	Tb11.01.8470	50 kDa	1	2	1	0	0
61	Uncharacterized protein OS=Trypanosoma brucei brucei (strain 927/4 GUTat10.1) OX=185431 GN=Tb11.01.5170 PE=4 SV=1	Q382I0	Tb11.01.5170	15 kDa	1	2	1	0	0
62	Keratin, type II cytoskeletal 1 OS=Homo sapiens GN=KRT1 PE=1 SV=6	P04264	KRT1	66 kDa	1	0	1	0	3
63	40S ribosomal protein S13, putative OS=Trypanosoma brucei brucei (strain 927/4 GUTat10.1) OX=185431 GN=1F7.325 PE=1 SV=1	Q586C2	1F7.325	17 kDa	1	0	3	0	2
64	40S ribosomal protein S4 OS=Trypanosoma brucei brucei (strain 927/4 GUTat10.1) OX=185431 GN=Tb11.02.1085 PE=1 SV=1	Q386F2	Tb11.02.1085	31 kDa	1	1	4	0	0
65	Heat shock protein 83 OS=Trypanosoma brucei brucei (strain 927/4 GUTat10.1) OX=185431 GN=Tb10.26.1080 PE=1 SV=1	Q389P1	Tb10.26.1080	81 kDa	1	1	4	0	0
66	Ubiquitin-conjugating enzyme E2, putative OS=Trypanosoma brucei brucei (strain 927/4 GUTat10.1) OX=185431 GN=Tb09.211.0050 PE=3 SV=1	Q38EF6	Tb09.211.0050	17 kDa	1	1	4	0	0
67	Short-chain dehydrogenase, putative OS=Trypanosoma brucei brucei (strain 927/4 GUTat10.1) OX=185431 GN=Tb05.30H13.140 PE=3 SV=1	Q57VE2	Tb05.30H13.140	34 kDa	1	0	5	0	1
68	CHORD domain-containing protein OS=Trypanosoma brucei brucei (strain 927/4 GUTat10.1) OX=185431 GN=TB927.1.3170 PE=4 SV=1	Q4GYQ6	TB927.1.3170	34 kDa	1	1	3	0	0
69	DUF4833 domain-containing protein OS=Trypanosoma brucei brucei (strain 927/4 GUTat10.1) OX=185431 GN=Tb10.70.6610 PE=4 SV=1	Q38C97	Tb10.70.6610	27 kDa	1	1	3	0	0
70	FCP1 homology domain-containing protein OS=Trypanosoma brucei brucei (strain 927/4 GUTat10.1) OX=185431 GN=Tb09.160.4460 PE=4 SV=1	Q38EW0	Tb09.160.4460	39 kDa	1	1	3	0	0
71	Mevalonate kinase OS=Trypanosoma brucei brucei (strain 927/4 GUTat10.1) OX=185431 GN=Tb04.1D20.470 PE=3 SV=1	Q57Y11	Tb04.1D20.470	36 kDa	1	1	3	0	0
72	Probable eukaryotic initiation factor 4A OS=Trypanosoma brucei brucei (strain 927/4 GUTat10.1) OX=185431 GN=Tb09.160.3270 PE=3 SV=1	Q38F76	Tb09.160.3270	45 kDa	1	1	3	0	0
73	RNA helicase OS=Trypanosoma brucei brucei (strain 927/4 GUTat10.1) OX=185431 GN=Tb10.70.7730 PE=3 SV=1	Q38CI6	Tb10.70.7730	49 kDa	1	1	3	0	0
74	RNA-binding protein, putative OS=Trypanosoma brucei brucei (strain 927/4 GUTat10.1) OX=185431 GN=Tb09.211.0560 PE=4 SV=1	Q38EA2	Tb09.211.0560	37 kDa	1	1	3	0	0
75	Ribose 5-phosphate isomerase, putative OS=Trypanosoma brucei brucei (strain 927/4 GUTat10.1) OX=185431 GN=Tb11.01.0700 PE=1 SV=1	Q384D1	Tb11.01.0700	17 kDa	1	1	3	0	0
76	propanoyl-CoA C-acyltransferase OS=Trypanosoma brucei brucei (strain 927/4 GUTat10.1) OX=185431 GN=Tb08.26A17.500 PE=1 SV=1	Q57XD5	Tb08.26A17.500	46 kDa	1	1	3	0	0
77	ATP synthase subunit alpha, mitochondrial OS=Trypanosoma brucei brucei OX=5702 GN=Tb427.07.7420 PE=1 SV=2	Q9GS23	Tb427.07.7420	64 kDa	1	0	6	0	0
78	Adenylosuccinate synthetase OS=Trypanosoma brucei brucei (strain 927/4 GUTat10.1) OX=185431 GN=Tb11.02.1120 PE=3 SV=1	Q386E7	Tb11.02.1120	67 kDa	1	0	6	0	0
79	Esterase, putative OS=Trypanosoma brucei brucei (strain 927/4 GUTat10.1) OX=185431 GN=30M24.115 PE=4 SV=1	Q586T2	30M24.115	27 kDa	1	0	6	0	0
80	Macro domain-containing protein OS=Trypanosoma brucei brucei (strain 927/4 GUTat10.1) OX=185431 GN=Tb05.26K5.980 PE=4 SV=1	Q57ZT5	Tb05.26K5.980	29 kDa	1	0	6	0	0
81	arginine--tRNA ligase OS=Trypanosoma brucei brucei (strain 927/4 GUTat10.1) OX=185431 GN=Tb11.46.0008 PE=3 SV=1	Q386W0	Tb11.46.0008	78 kDa	1	0	6	0	0
82	Ankyrin repeat protein OS=Trypanosoma brucei brucei (strain 927/4 GUTat10.1) OX=185431 GN=Tb11.02.2520 PE=4 SV=1	Q385S7	Tb11.02.2520	44 kDa	1	1	2	0	0
83	Asparagine synthetase a, putative OS=Trypanosoma brucei brucei (strain 927/4 GUTat10.1) OX=185431 GN=Tb07.27M11.260 PE=1 SV=1	Q57WT9	Tb07.27M11.260	40 kDa	1	1	2	0	0
84	Protein transport protein Sec31, putative OS=Trypanosoma brucei brucei (strain 927/4 GUTat10.1) OX=185431 GN=Tb11.02.4040 PE=3 SV=1	Q385F2	Tb11.02.4040	131 kDa	1	1	2	0	0
85	RanBD1 domain-containing protein OS=Trypanosoma brucei brucei (strain 927/4 GUTat10.1) OX=185431 GN=Tb10.6k15.1890 PE=4 SV=1	Q38AA7	Tb10.6k15.1890	35 kDa	1	1	2	0	0
86	Tubulin-specific chaperone A OS=Trypanosoma brucei brucei (strain 927/4 GUTat10.1) OX=185431 GN=Tb11.01.7825 PE=3 SV=1	Q381H1	Tb11.01.7825	15 kDa	1	1	2	0	0
87	Uncharacterized protein OS=Trypanosoma brucei brucei (strain 927/4 GUTat10.1) OX=185431 GN=Tb09.160.1100 PE=4 SV=1	Q38FS7	Tb09.160.1100	22 kDa	1	1	2	0	0
88	Uncharacterized protein OS=Trypanosoma brucei brucei (strain 927/4 GUTat10.1) OX=185431 GN=Tb11.01.5780 PE=4 SV=1	Q382B8	Tb11.01.5780	100 kDa	1	1	2	0	0
89	60S ribosomal proteins L38, putative OS=Trypanosoma brucei brucei (strain 927/4 GUTat10.1) OX=185431 GN=Tb10.70.4155 PE=3 SV=1	Q38BR9	Tb10.70.4155	10 kDa	1	0	3	0	1
90	Acyl-CoA binding protein, putative OS=Trypanosoma brucei brucei (strain 927/4 GUTat10.1) OX=185431 GN=Tb04.29M18.660 PE=4 SV=1	Q583J2	Tb04.29M18.660	11 kDa	1	0	3	0	1
91	Group of Elongation factor 1 gamma, putative OS=Trypanosoma brucei brucei (strain 927/4 GUTat10.1) OX=185431 GN=Tb11.01.4660 PE=4 SV=1+1	Q382L7 (+1)	Tb11.01.4660 (+1)		1	0	3	0	1
92	Putative enoyl-CoA reductase OS=Trypanosoma brucei brucei (strain 927/4 GUTat10.1) OX=185431 GN=ENCR PE=3 SV=1	Q57ZC7	ENCR	33 kDa	1	0	3	0	1
93	Acireductone dioxygenase (Fe(2+)-requiring) OS=Trypanosoma brucei brucei (strain 927/4 GUTat10.1) OX=185431 GN=Tb04.5D20.430 PE=4 SV=1	Q57UT9	Tb04.5D20.430	33 kDa	1	0	5	0	0
94	T-complex protein 1 subunit delta OS=Trypanosoma brucei brucei (strain 927/4 GUTat10.1) OX=185431 GN=Tb10.70.7050 PE=3 SV=1	Q38CD4	Tb10.70.7050	58 kDa	1	0	5	0	0
95	T-complex protein 1 subunit epsilon OS=Trypanosoma brucei brucei (strain 927/4 GUTat10.1) OX=185431 GN=Tb11.01.5860 PE=3 SV=1	Q382B2	Tb11.01.5860	59 kDa	1	0	5	0	0
96	Ubiquitin-like 1-activating enzyme E1A OS=Trypanosoma brucei brucei (strain 927/4 GUTat10.1) OX=185431 GN=Tb08.26A17.680 PE=3 SV=1	Q57XC5	Tb08.26A17.680	116 kDa	1	0	5	0	0
97	Uncharacterized protein OS=Trypanosoma brucei brucei (strain 927/4 GUTat10.1) OX=185431 GN=Tb11.18.0015 PE=3 SV=1	Q386U8	Tb11.18.0015	25 kDa	1	0	5	0	0
98	deoxyribose-phosphate aldolase OS=Trypanosoma brucei brucei (strain 927/4 GUTat10.1) OX=185431 GN=Tb07.10C21.320 PE=3 SV=1	Q582I3	Tb07.10C21.320	30 kDa	1	0	5	0	0
99	40S ribosomal protein S25 OS=Trypanosoma brucei brucei (strain 927/4 GUTat10.1) OX=185431 GN=Tb03.1J15.510 PE=1 SV=1	Q57XX0	Tb03.1J15.510	13 kDa	1	0	2	0	1
100	ADP-ribosylation factor, putative OS=Trypanosoma brucei brucei (strain 927/4 GUTat10.1) OX=185431 GN=Tb05.26C7.80 PE=3 SV=1	Q57X54	Tb05.26C7.80	22 kDa	1	0	4	0	0
101	Glycosomal membrane protein, putative OS=Trypanosoma brucei brucei (strain 927/4 GUTat10.1) OX=185431 GN=Tb11.01.3370 PE=4 SV=1	Q383C6	Tb11.01.3370	24 kDa	1	0	4	0	0
102	RNA polymerase II-associated protein 3 OS=Trypanosoma brucei brucei (strain 927/4 GUTat10.1) OX=185431 GN=30J2.25 PE=3 SV=1	Q585V5	30J2.25	54 kDa	1	0	4	0	0
103	Small ribosomal subunit protein eS1 OS=Trypanosoma brucei brucei (strain 927/4 GUTat10.1) OX=185431 GN=Tb10.70.3360 PE=1 SV=1	Q38BK6	Tb10.70.3360	29 kDa	1	0	4	0	0
104	Succinate dehydrogenase subunit OS=Trypanosoma brucei brucei (strain 927/4 GUTat10.1) OX=185431 GN=Tb08.26E13.310 PE=4 SV=1	Q57X18	Tb08.26E13.310	37 kDa	1	0	4	0	0
105	Ubiquitin-activating enzyme E1, putative OS=Trypanosoma brucei brucei (strain 927/4 GUTat10.1) OX=185431 GN=Tb09.211.3610 PE=3 SV=1	Q38DE8	Tb09.211.3610	135 kDa	1	0	4	0	0
106	Ubiquitin-conjugating enzyme, putative OS=Trypanosoma brucei brucei (strain 927/4 GUTat10.1) OX=185431 GN=Tb11.02.0815 PE=4 SV=1	Q386I0	Tb11.02.0815	16 kDa	1	0	4	0	0
107	glycine--tRNA ligase OS=Trypanosoma brucei brucei (strain 927/4 GUTat10.1) OX=185431 GN=Tb11.01.1400 PE=3 SV=1	Q383W5	Tb11.01.1400	70 kDa	1	0	4	0	0
108	non-specific serine/threonine protein kinase OS=Trypanosoma brucei brucei (strain 927/4 GUTat10.1) OX=185431 GN=Tb09.160.4770 PE=4 SV=1	Q38ES8	Tb09.160.4770	76 kDa	1	0	4	0	0
109	proline--tRNA ligase OS=Trypanosoma brucei brucei (strain 927/4 GUTat10.1) OX=185431 GN=Tb10.389.0630 PE=3 SV=1	Q388V7	Tb10.389.0630	91 kDa	1	0	4	0	0
110	3,2-trans-enoyl-CoA isomerase, mitochondrial, putative OS=Trypanosoma brucei brucei (strain 927/4 GUTat10.1) OX=185431 GN=Tb08.30P3.50 PE=3 SV=1	Q57V74	Tb08.30P3.50	40 kDa	1	0	3	0	0
111	Eukaryotic peptide chain release factor GTP-binding subunit OS=Trypanosoma brucei brucei (strain 927/4 GUTat10.1) OX=185431 GN=Tb11.02.4030 PE=3 SV=1	Q385F3	Tb11.02.4030	77 kDa	1	0	3	0	0
112	Glutaredoxin, putative OS=Trypanosoma brucei brucei (strain 927/4 GUTat10.1) OX=185431 GN=Tb11.47.0012 PE=4 SV=1	Q387B5	Tb11.47.0012	11 kDa	1	0	3	0	0
113	Group of RNA-binding protein OS=Trypanosoma brucei brucei (strain 927/4 GUTat10.1) OX=185431 GN=Tb11.01.5570 PE=4 SV=1+1	Q382D5 (+1)	Tb11.01.5570 (+1)		1	0	3	0	0
114	Lipophosphoglycan biosynthetic protein, putative OS=Trypanosoma brucei brucei (strain 927/4 GUTat10.1) OX=185431 GN=Tb03.28C22.1060 PE=3 SV=1	Q57W94	Tb03.28C22.1060	88 kDa	1	0	3	0	0
115	Post-transcriptional regulator MKT1 OS=Trypanosoma brucei brucei (strain 927/4 GUTat10.1) OX=185431 GN=MKT1 PE=1 SV=1	Q587E3	MKT1	83 kDa	1	0	3	0	0
116	Present in the outer mitochondrial membrane proteome 10 OS=Trypanosoma brucei brucei (strain 927/4 GUTat10.1) OX=185431 GN=Tb11.01.4740 PE=4 SV=1	Q382L8	Tb11.01.4740	61 kDa	1	0	3	0	0
117	Ras-related protein rab-5 OS=Trypanosoma brucei brucei (strain 927/4 GUTat10.1) OX=185431 GN=Tb10.389.0550 PE=3 SV=1	Q388V0	Tb10.389.0550	24 kDa	1	0	3	0	0
118	Stress-induced protein sti1, putative OS=Trypanosoma brucei brucei (strain 927/4 GUTat10.1) OX=185431 GN=Tb05.26K5.210 PE=4 SV=1	Q57ZX0	Tb05.26K5.210	62 kDa	1	0	3	0	0
119	Transcription elongation factor, putative OS=Trypanosoma brucei brucei (strain 927/4 GUTat10.1) OX=185431 GN=Tb11.02.2600 PE=4 SV=1	Q385S2	Tb11.02.2600	24 kDa	1	0	3	0	0
120	Tubulin alpha chain OS=Trypanosoma brucei brucei (strain 927/4 GUTat10.1) OX=185431 GN=TB927.1.2340 PE=3 SV=1	Q4GYY5	TB927.1.2340	50 kDa	1	0	3	0	0
121	phenylalanine--tRNA ligase OS=Trypanosoma brucei brucei (strain 927/4 GUTat10.1) OX=185431 GN=Tb11.01.5710 PE=3 SV=1	Q382C5	Tb11.01.5710	57 kDa	1	0	3	0	0
122	10 kDa heat shock protein, putative OS=Trypanosoma brucei brucei (strain 927/4 GUTat10.1) OX=185431 GN=Tb07.27M11.610 PE=3 SV=1	Q57WR6	Tb07.27M11.610	11 kDa	1	0	2	0	0
123	Argonaute-like protein OS=Trypanosoma brucei brucei (strain 927/4 GUTat10.1) OX=185431 GN=Tb10.406.0020 PE=4 SV=1	Q389P5	Tb10.406.0020	99 kDa	1	0	2	0	0
124	Chaperone protein DNAJ, putative OS=Trypanosoma brucei brucei (strain 927/4 GUTat10.1) OX=185431 GN=Tb10.6k15.2000 PE=4 SV=1	Q38AB7	Tb10.6k15.2000	36 kDa	1	0	2	0	0
125	Clathrin heavy chain OS=Trypanosoma brucei brucei (strain 927/4 GUTat10.1) OX=185431 GN=Tb10.70.0830 PE=3 SV=1	Q38B01	Tb10.70.0830	191 kDa	1	0	2	0	0
126	Cytosolic Fe-S cluster assembly factor NUBP1 homolog OS=Trypanosoma brucei brucei (strain 927/4 GUTat10.1) OX=185431 GN=Tb10.70.6210 PE=3 SV=1	Q38C73	Tb10.70.6210	33 kDa	1	0	2	0	0
127	Endoplasmic reticulum oxidoreductin, putative OS=Trypanosoma brucei brucei (strain 927/4 GUTat10.1) OX=185431 GN=Tb08.4A8.590 PE=3 SV=1	Q57UW3	Tb08.4A8.590	49 kDa	1	0	2	0	0
128	Eukaryotic translation initiation factor 5, putative OS=Trypanosoma brucei brucei (strain 927/4 GUTat10.1) OX=185431 GN=Tb10.70.4880 PE=3 SV=1	Q38BW8	Tb10.70.4880	43 kDa	1	0	2	0	0
129	FAD synthase OS=Trypanosoma brucei brucei (strain 927/4 GUTat10.1) OX=185431 GN=Tb11.02.5320 PE=4 SV=1	Q384S3	Tb11.02.5320	36 kDa	1	0	2	0	0
130	GRAM domain-containing protein OS=Trypanosoma brucei brucei (strain 927/4 GUTat10.1) OX=185431 GN=Tb09.160.5200 PE=4 SV=1	Q38EN1	Tb09.160.5200	33 kDa	1	0	2	0	0
131	Group of 40S ribosomal protein S10, putative OS=Trypanosoma brucei brucei (strain 927/4 GUTat10.1) OX=185431 GN=Tb10.70.1670 PE=1 SV=1+1	Q38B66 (+1)	Tb10.70.1670 (+1)		1	0	2	0	0
132	Group of 4E-interacting protein OS=Trypanosoma brucei brucei (strain 927/4 GUTat10.1) OX=185431 GN=Tb09.211.2380 PE=4 SV=1+1	Q38DR9 (+1)	Tb09.211.2380		1	0	2	0	0
133	Group of Pyruvate kinase 1 OS=Trypanosoma brucei brucei OX=5702 GN=PYK1 PE=1 SV=1+1	P30615 (+1)	PYK2 (+1)		1	0	2	0	0
134	Group of Ribonucleoside-diphosphate reductase OS=Trypanosoma brucei brucei (strain 927/4 GUTat10.1) OX=185431 GN=Tb11.02.5720 PE=3 SV=1+1	O15909 (+1)	RNR1 (+1)		1	0	2	0	0
135	Group of non-specific serine/threonine protein kinase OS=Trypanosoma brucei brucei (strain 927/4 GUTat10.1) OX=185431 GN=Tb07.10C21.210 PE=3 SV=1+1	C8ZL72 (+1)	PK53 (+1)		1	0	2	0	0
136	MIF4G domain-containing protein OS=Trypanosoma brucei brucei (strain 927/4 GUTat10.1) OX=185431 GN=Tb11.01.2330 PE=3 SV=1	Q383M3	Tb11.01.2330	80 kDa	1	0	2	0	0
137	Protein transport protein Sec13, putative OS=Trypanosoma brucei brucei (strain 927/4 GUTat10.1) OX=185431 GN=Tb10.61.2630 PE=3 SV=1	Q388I4	Tb10.61.2630	42 kDa	1	0	2	0	0
138	RNA-binding protein OS=Trypanosoma brucei brucei (strain 927/4 GUTat10.1) OX=185431 GN=Tb06.26G9.840 PE=4 SV=1	Q587B0	Tb06.26G9.840	38 kDa	1	0	2	0	0
139	RNA-binding protein OS=Trypanosoma brucei brucei (strain 927/4 GUTat10.1) OX=185431 GN=Tb09.211.3370 PE=4 SV=1	Q38DG9	Tb09.211.3370	62 kDa	1	0	2	0	0
140	Sulfhydryl oxidase OS=Trypanosoma brucei brucei (strain 927/4 GUTat10.1) OX=185431 GN=Tb09.160.4440 PE=4 SV=1	Q38EW2	Tb09.160.4440	30 kDa	1	0	2	0	0
141	Thioredoxin OS=Trypanosoma brucei brucei OX=5702 GN=trx PE=1 SV=1	Q9NG23	trx	12 kDa	1	0	2	0	0
142	Thioredoxin, putative OS=Trypanosoma brucei brucei (strain 927/4 GUTat10.1) OX=185431 GN=Tb04.1H19.870 PE=4 SV=1	Q584E2	Tb04.1H19.870	44 kDa	1	0	2	0	0
143	Uncharacterized protein OS=Trypanosoma brucei brucei (strain 927/4 GUTat10.1) OX=185431 GN=Tb07.22O10.80 PE=4 SV=1	Q57XQ8	Tb07.22O10.80	37 kDa	1	0	2	0	0
144	Uncharacterized protein OS=Trypanosoma brucei brucei (strain 927/4 GUTat10.1) OX=185431 GN=Tb09.211.0760 PE=4 SV=1	Q38E81	Tb09.211.0760	29 kDa	1	0	2	0	0
145	adenylate kinase OS=Trypanosoma brucei brucei (strain 927/4 GUTat10.1) OX=185431 GN=Tb10.70.1200 PE=3 SV=1	Q38B28	Tb10.70.1200	24 kDa	1	0	2	0	0
146	aspartate--tRNA ligase OS=Trypanosoma brucei brucei (strain 927/4 GUTat10.1) OX=185431 GN=Tb06.28P18.1030 PE=3 SV=1	Q585M3	Tb06.28P18.1030	63 kDa	1	0	2	0	0
147	cytochrome-b5 reductase OS=Trypanosoma brucei brucei (strain 927/4 GUTat10.1) OX=185431 GN=Tb05.30H13.600 PE=4 SV=1	Q57VB6	Tb05.30H13.600	33 kDa	1	0	2	0	0
148	glutamate--tRNA ligase OS=Trypanosoma brucei brucei (strain 927/4 GUTat10.1) OX=185431 GN=Tb06.26G9.450 PE=3 SV=1	Q587C5	Tb06.26G9.450	69 kDa	1	0	2	0	0
149	phenylalanine--tRNA ligase OS=Trypanosoma brucei brucei (strain 927/4 GUTat10.1) OX=185431 GN=Tb11.22.0005 PE=3 SV=1	Q386S3	Tb11.22.0005	70 kDa	1	0	2	0	0
150	valine--tRNA ligase OS=Trypanosoma brucei brucei (strain 927/4 GUTat10.1) OX=185431 GN=Tb06.26G9.740 PE=3 SV=1	Q587B4	Tb06.26G9.740	111 kDa	1	0	2	0	0

### Sheet: Pulldown 3
#	Protein Name	Accession Number	Gene Name	Molecular Weight	Exclusivity	WT3_RT	WT3_50C	Mut3_RT	Mut3_50C
1	Streptavidin OS=Streptomyces avidinii PE=1 SV=1	P22629		19 kDa	1	388	1395	429	1375
2	Keratin, type II cytoskeletal 1 OS=Homo sapiens GN=KRT1 PE=1 SV=6	P04264	KRT1	66 kDa	0.78	747	60	411	72
3	Keratin, type I cytoskeletal 9 OS=Homo sapiens GN=KRT9 PE=1 SV=3	P35527	KRT9	62 kDa	0.97	639	29	313	37
4	Trypsin OS=Sus scrofa PE=1 SV=1	P00761		24 kDa	1	122	154	158	95
5	Keratin, type I cytoskeletal 10 OS=Homo sapiens GN=KRT10 PE=1 SV=6	P13645	KRT10	59 kDa	0.78	346	63	181	57
6	Keratin, type II cytoskeletal 2 epidermal OS=Homo sapiens GN=KRT2 PE=1 SV=2	P35908	KRT2	65 kDa	0.62	302	48	125	42
7	Keratin, type II cytoskeletal 6B OS=Homo sapiens GN=KRT6B PE=1 SV=5	P04259	KRT6B	60 kDa	0.05	333	22	143	22
8	Keratin, type II cytoskeletal 5 OS=Homo sapiens GN=KRT5 PE=1 SV=3	P13647	KRT5	62 kDa	0.57	234	27	139	28
9	Keratin, type II cytoskeletal 6A OS=Homo sapiens GN=KRT6A PE=1 SV=3	P02538	KRT6A	60 kDa	0.05	283	19	116	18
10	Keratin, type II cytoskeletal 6C OS=Homo sapiens GN=KRT6C PE=1 SV=3	P48668	KRT6C	60 kDa	0.05	282	19	114	19
11	Alpha-S1-casein OS=Bos taurus GN=CSN1S1 PE=1 SV=2	P02662	CSN1S1	25 kDa	1	3	0	0	318
12	Elongation factor 2 OS=Trypanosoma brucei brucei (strain 927/4 GUTat10.1) OX=185431 GN=Tb10.70.2650 PE=4 SV=1	Q38BE4	Tb10.70.2650	94 kDa	1	537	49	50	3
13	Keratin, type I cytoskeletal 14 OS=Homo sapiens GN=KRT14 PE=1 SV=4	P02533	KRT14	52 kDa	0.15	307	11	94	16
14	Elongation factor 1-alpha 1 OS=Trypanosoma brucei brucei (strain 927/4 GUTat10.1) OX=185431 GN=TEF1 PE=1 SV=1	P86934	TEF1	49 kDa	1	474	29	33	10
15	Keratin, type I cytoskeletal 16 OS=Homo sapiens GN=KRT16 PE=1 SV=4	P08779	KRT16	51 kDa	0.43	306	8	71	10
16	phosphoenolpyruvate carboxykinase (ATP) OS=Trypanosoma brucei brucei (strain 927/4 GUTat10.1) OX=185431 GN=28H13.455 PE=3 SV=1	Q586V2	28H13.455	59 kDa	1	471	35	25	2
17	Keratin, type II cytoskeletal 1b OS=Mus musculus GN=Krt77 PE=1 SV=1	Q6IFZ6	Krt77	61 kDa	0.1	109	10	90	12
18	Phosphotransferase OS=Trypanosoma brucei brucei (strain 927/4 GUTat10.1) OX=185431 GN=Tb10.70.5820 PE=3 SV=1	Q38C42	Tb10.70.5820	51 kDa	0.1	345	40	29	1
19	Keratin, type II cytoskeletal 8 OS=Homo sapiens GN=KRT8 PE=1 SV=7	P05787	KRT8	54 kDa	0	84	14	82	14
20	Phosphotransferase OS=Trypanosoma brucei brucei (strain 927/4 GUTat10.1) OX=185431 GN=Tb10.70.5800 PE=3 SV=1	Q38C41	Tb10.70.5800	51 kDa	0.12	308	39	27	1
21	P25-alpha OS=Trypanosoma brucei brucei (strain 927/4 GUTat10.1) OX=185431 GN=Tb04.2H8.1370 PE=3 SV=1	D6XFL0	Tb04.2H8.1370	16 kDa	1	260	41	31	4
22	Fructose-bisphosphate aldolase OS=Trypanosoma brucei brucei (strain 927/4 GUTat10.1) OX=185431 GN=Tb10.70.1370 PE=3 SV=1	Q38B42	Tb10.70.1370	41 kDa	1	68	8	80	4
23	Beta-casein OS=Bos taurus GN=CSN2 PE=1 SV=2	P02666	CSN2	25 kDa	1	5	0	0	164
24	Alpha-S2-casein OS=Bos taurus GN=CSN1S2 PE=1 SV=2	P02663	CSN1S2	26 kDa	1	0	0	0	148
25	Keratin, type I cytoskeletal 17 OS=Homo sapiens GN=KRT17 PE=1 SV=2	Q04695	KRT17	48 kDa	0.42	175	8	45	7
26	Keratin, type I cytoskeletal 42 OS=Mus musculus GN=Krt42 PE=1 SV=1	Q6IFX2	Krt42	50 kDa	0.08	178	4	42	8
27	Heat shock 70 kDa protein, mitochondrial, putative OS=Trypanosoma brucei brucei (strain 927/4 GUTat10.1) OX=185431 GN=Tb06.4F7.750 PE=3 SV=1	Q585X3	Tb06.4F7.750	71 kDa	0.98	179	21	27	7
28	Chaperonin Hsp60, mitochondrial OS=Trypanosoma brucei brucei (strain 927/4 GUTat10.1) OX=185431 GN=Tb10.70.0280 PE=3 SV=1	Q38AV5	Tb10.70.0280	60 kDa	0.95	192	19	29	1
29	Glucose-regulated protein 78, putative OS=Trypanosoma brucei brucei (strain 927/4 GUTat10.1) OX=185431 GN=Tb11.02.5450 PE=3 SV=1	Q384Q5	Tb11.02.5450	71 kDa	1	240	18	22	0
30	thioredoxin-dependent peroxiredoxin OS=Trypanosoma brucei brucei OX=5702 GN=TXNPx PE=3 SV=1	Q71SQ4	TXNPx	22 kDa	1	164	24	26	3
31	Group of Keratin 16 OS=Mus musculus GN=Krt16 PE=2 SV=1+1	Q3ZAW8 (+1)	Krt16		0.06	152	5	33	7
32	Kappa-casein OS=Bos taurus GN=CSN3 PE=1 SV=1	P02668	CSN3	21 kDa	1	0	0	0	109
33	Keratin, type II cytoskeletal 75 OS=Mus musculus GN=Krt75 PE=1 SV=1	Q8BGZ7	Krt75	60 kDa	0.07	85	12	32	9
34	Succinate--CoA ligase [ADP-forming] subunit beta, mitochondrial OS=Trypanosoma brucei brucei (strain 927/4 GUTat10.1) OX=185431 GN=Tb10.6k15.3250 PE=3 SV=1	Q38AM2	Tb10.6k15.3250	55 kDa	1	155	10	22	7
35	Mitochondrial RNA binding protein OS=Trypanosoma brucei brucei (strain 927/4 GUTat10.1) OX=185431 GN=Tb11.02.5770 PE=4 SV=1	Q384M8	Tb11.02.5770	15 kDa	1	206	15	11	0
36	Malate dehydrogenase OS=Trypanosoma brucei brucei (strain 927/4 GUTat10.1) OX=185431 GN=Tb10.70.5110 PE=3 SV=1	Q38BY9	Tb10.70.5110	33 kDa	1	167	16	14	3
37	Keratin, type I cytoskeletal 15 OS=Homo sapiens GN=KRT15 PE=1 SV=3	P19012	KRT15	49 kDa	0.27	108	5	29	6
38	Keratin, type II cytoskeletal 2 epidermal OS=Mus musculus GN=Krt2 PE=1 SV=1	Q3TTY5	Krt2	71 kDa	0.08	80	10	27	10
39	Heat shock protein 70 OS=Trypanosoma brucei brucei (strain 927/4 GUTat10.1) OX=185431 GN=Tb11.01.3110 PE=3 SV=1	Q383E5	Tb11.01.3110	75 kDa	0.05	128	15	18	5
40	Heat shock 70 kDa protein 4 OS=Trypanosoma brucei brucei OX=5702 PE=2 SV=2	P11145		71 kDa	0.02	127	15	18	5
41	Uncharacterized protein OS=Trypanosoma brucei brucei (strain 927/4 GUTat10.1) OX=185431 GN=Tb07.21H15.350 PE=4 SV=1	Q57XS5	Tb07.21H15.350	104 kDa	1	5	43	15	0
42	Keratin, type II cytoskeletal 1b OS=Homo sapiens GN=KRT77 PE=2 SV=3	Q7Z794	KRT77	62 kDa	0.22	61	8	29	8
43	Keratin, type II cytoskeletal 3 OS=Homo sapiens GN=KRT3 PE=1 SV=3	P12035	KRT3	64 kDa	0.29	75	9	26	8
44	Keratin, type II cytoskeletal 2 oral OS=Homo sapiens GN=KRT76 PE=1 SV=2	Q01546	KRT76	66 kDa	0.13	57	10	27	9
45	Actin A OS=Trypanosoma brucei brucei (strain 927/4 GUTat10.1) OX=185431 GN=Tb09.211.0620 PE=3 SV=1	Q38E94	Tb09.211.0620	42 kDa	0.94	58	11	27	5
46	Keratin, type I cytoskeletal 15 OS=Ovis aries GN=KRT15 PE=2 SV=1	O77727	KRT15	49 kDa	0	76	8	23	10
47	Group of glycerol kinase OS=Trypanosoma brucei brucei (strain 927/4 GUTat10.1) OX=185431 GN=Tb09.211.3550 PE=3 SV=1+1	Q38DE9 (+1)	Tb09.211.3550 (+1)		1	116	19	13	0
48	Group of ADP-ribosylation factor OS=Trypanosoma brucei brucei (strain 927/4 GUTat10.1) OX=185431 GN=Tb09.211.4460 PE=3 SV=1+1	Q38D64 (+1)	Tb09.211.4460 (+1)		1	120	15	12	3
49	Keratin, type II cytoskeletal 4 OS=Homo sapiens GN=KRT4 PE=1 SV=4	P19013	KRT4	57 kDa	0.53	107	8	16	8
50	ADP/ATP translocase OS=Trypanosoma brucei brucei OX=5702 PE=2 SV=1	O76286		34 kDa	1	70	9	20	7
51	High mobility group protein, putative OS=Trypanosoma brucei brucei (strain 927/4 GUTat10.1) OX=185431 GN=Tb03.25B21.90 PE=4 SV=1	Q57XJ9	Tb03.25B21.90	31 kDa	1	141	11	9	0
52	adenylate kinase OS=Trypanosoma brucei brucei (strain 927/4 GUTat10.1) OX=185431 GN=Tb10.70.5150 PE=3 SV=1	Q38BZ2	Tb10.70.5150	25 kDa	1	101	15	12	0
53	Arginine kinase OS=Trypanosoma brucei brucei (strain 927/4 GUTat10.1) OX=185431 GN=Tb09.160.4570 PE=3 SV=1	Q38EV1	Tb09.160.4570	42 kDa	0.09	99	2	19	4
54	Uncharacterized protein OS=Bos taurus GN=KRT2 PE=3 SV=2	E1B991	KRT2	64 kDa	0.12	62	6	21	5
55	Keratin, type I cytoskeletal 19 OS=Mus musculus GN=Krt19 PE=1 SV=1	P19001	Krt19	45 kDa	0.15	62	4	22	6
56	Arginine kinase OS=Trypanosoma brucei brucei (strain 927/4 GUTat10.1) OX=185431 GN=Tb09.160.4590 PE=3 SV=1	Q38EU9	Tb09.160.4590	40 kDa	0.13	91	2	20	4
57	Nuclear migration protein nudC OS=Trypanosoma brucei brucei (strain 927/4 GUTat10.1) OX=185431 GN=Tb07.5F10.150 PE=3 SV=1	Q57UQ9	Tb07.5F10.150	34 kDa	1	120	13	8	1
58	phosphopyruvate hydratase OS=Trypanosoma brucei brucei (strain 927/4 GUTat10.1) OX=185431 GN=Tb10.70.4740 PE=1 SV=1	Q38BV6	Tb10.70.4740	47 kDa	1	66	8	16	4
59	Uncharacterized protein OS=Trypanosoma brucei brucei (strain 927/4 GUTat10.1) OX=185431 GN=Tb07.26A24.470 PE=4 SV=1	Q57X86	Tb07.26A24.470	78 kDa	1	135	9	6	0
60	Group of Peptidyl-prolyl cis-trans isomerase OS=Trypanosoma brucei brucei (strain 927/4 GUTat10.1) OX=185431 GN=Tb11.03.0250 PE=3 SV=1+1	Q387G2 (+1)	cypA (+1)		1	115	13	5	1
61	Aspartate aminotransferase OS=Trypanosoma brucei brucei (strain 927/4 GUTat10.1) OX=185431 GN=Tb10.70.3710 PE=3 SV=1	Q38BN3	Tb10.70.3710	45 kDa	1	89	8	13	1
62	Succinate--CoA ligase [ADP-forming] subunit alpha, mitochondrial OS=Trypanosoma brucei brucei (strain 927/4 GUTat10.1) OX=185431 GN=Tb03.48O8.710 PE=3 SV=1	Q582T6	Tb03.48O8.710	31 kDa	1	55	10	16	2
63	Kinetoplastid membrane protein KMP-11 OS=Trypanosoma brucei brucei (strain 927/4 GUTat10.1) OX=185431 GN=Tb09.211.4511 PE=3 SV=1	Q38D58	Tb09.211.4511	11 kDa	1	106	9	9	1
64	2-amino-3-ketobutyrate coenzyme A ligase, putative OS=Trypanosoma brucei brucei (strain 927/4 GUTat10.1) OX=185431 GN=Tb08.11J15.760 PE=3 SV=1	Q57YK7	Tb08.11J15.760	44 kDa	1	58	11	13	2
65	Retrotransposon hot spot (RHS) protein, putative OS=Trypanosoma brucei brucei (strain 927/4 GUTat10.1) OX=185431 GN=3B10.125 PE=4 SV=1	D7SGA2	3B10.125	98 kDa	0.21	91	7	11	0
66	RRM domain-containing protein OS=Trypanosoma brucei brucei (strain 927/4 GUTat10.1) OX=185431 GN=Tb03.27F10.290 PE=4 SV=1	Q57WY6	Tb03.27F10.290	39 kDa	1	102	8	7	0
67	Beta-lactoglobulin OS=Bos taurus GN=LGB PE=1 SV=3	P02754	LGB	20 kDa	1	0	0	0	51
68	Keratin, type II cytoskeletal 4 OS=Mus musculus GN=Krt4 PE=1 SV=2	P07744	Krt4	56 kDa	0.07	50	7	14	3
69	Keratin, type II cytoskeletal 7 OS=Homo sapiens GN=KRT7 PE=1 SV=5	P08729	KRT7	51 kDa	0	30	11	11	7
70	Heat shock protein 83 OS=Trypanosoma brucei brucei (strain 927/4 GUTat10.1) OX=185431 GN=Tb10.26.1080 PE=1 SV=1	Q389P1	Tb10.26.1080	81 kDa	1	85	5	11	0
71	NAD-specific glutamate dehydrogenase OS=Trypanosoma brucei brucei (strain 927/4 GUTat10.1) OX=185431 GN=Tb09.160.4310 PE=3 SV=1	Q38EX6	Tb09.160.4310	112 kDa	1	68	8	11	0
72	Nucleoside diphosphate kinase OS=Trypanosoma brucei brucei (strain 927/4 GUTat10.1) OX=185431 GN=Tb11.01.7800 PE=1 SV=1	Q381H3	Tb11.01.7800	17 kDa	1	86	6	9	1
73	Phosphoglycerate kinase OS=Trypanosoma brucei brucei (strain 927/4 GUTat10.1) OX=185431 GN=PGKB PE=3 SV=1	Q4GZG3	PGKB	45 kDa	0.09	66	8	9	2
74	DNA/RNA-binding protein Alba-like domain-containing protein OS=Trypanosoma brucei brucei (strain 927/4 GUTat10.1) OX=185431 GN=Tb11.02.2030 PE=4 SV=1	Q385X2	Tb11.02.2030	13 kDa	1	92	10	4	0
75	Hydroxymethylglutaryl-CoA synthase OS=Trypanosoma brucei brucei (strain 927/4 GUTat10.1) OX=185431 GN=Tb08.11J15.640 PE=3 SV=1	Q57YL2	Tb08.11J15.640	55 kDa	1	20	24	4	0
76	Phosphoglycerate kinase, cytosolic OS=Trypanosoma brucei brucei OX=5702 PE=3 SV=1	P07377		45 kDa	0.05	68	8	8	2
77	Phosphoglycerate kinase OS=Trypanosoma brucei brucei (strain 927/4 GUTat10.1) OX=185431 GN=PGKC PE=3 SV=1	Q4GZG4	PGKC	47 kDa	0.14	84	6	7	2
78	Group of Peptidyl-prolyl cis-trans isomerase OS=Trypanosoma brucei brucei (strain 927/4 GUTat10.1) OX=185431 GN=27H14.100 PE=3 SV=1+1	Q585R7 (+1)	27H14.100 (+1)		1	69	11	6	0
79	Aminopeptidase, putative OS=Trypanosoma brucei brucei (strain 927/4 GUTat10.1) OX=185431 GN=Tb10.61.1870 PE=3 SV=1	Q387N9	Tb10.61.1870	43 kDa	1	74	10	6	0
80	Retrotransposon hot spot (RHS) protein, putative OS=Trypanosoma brucei brucei (strain 927/4 GUTat10.1) OX=185431 GN=3B10.180 PE=4 SV=1	Q584M8	3B10.180	98 kDa	0.27	75	6	9	0
81	Phosphoglycerate kinase, glycosomal OS=Trypanosoma brucei brucei OX=5702 PE=1 SV=1	P07378		47 kDa	0.04	80	6	7	2
82	Retrotransposon hot spot (RHS) protein, putative OS=Trypanosoma brucei brucei (strain 927/4 GUTat10.1) OX=185431 GN=3B10.190 PE=4 SV=1	Q584M7	3B10.190	98 kDa	0.09	66	7	9	0
83	protein disulfide-isomerase OS=Trypanosoma brucei brucei (strain 927/4 GUTat10.1) OX=185431 GN=Tb07.27M11.560 PE=3 SV=1	Q57WS0	Tb07.27M11.560	42 kDa	1	81	10	4	0
84	Stress-induced protein sti1, putative OS=Trypanosoma brucei brucei (strain 927/4 GUTat10.1) OX=185431 GN=Tb05.26K5.210 PE=4 SV=1	Q57ZX0	Tb05.26K5.210	62 kDa	1	100	7	3	0
85	ADP-ribosylation factor, putative OS=Trypanosoma brucei brucei (strain 927/4 GUTat10.1) OX=185431 GN=Tb06.4F7.880 PE=3 SV=1	Q585W3	Tb06.4F7.880	20 kDa	1	93	5	5	1
86	Keratin, type I cytoskeletal 18 OS=Mus musculus GN=Krt18 PE=1 SV=5	P05784	Krt18	48 kDa	0	28	3	15	4
87	Cytochrome c OS=Trypanosoma brucei brucei (strain 927/4 GUTat10.1) OX=185431 GN=Tb08.5H5.620 PE=3 SV=1	Q57UI4	Tb08.5H5.620	12 kDa	1	40	17	4	0
88	Tubulin-specific chaperone A OS=Trypanosoma brucei brucei (strain 927/4 GUTat10.1) OX=185431 GN=Tb11.01.7825 PE=3 SV=1	Q381H1	Tb11.01.7825	15 kDa	1	96	8	2	0
89	Type I epidermal keratin mRNA, 3'end (Fragment) OS=Mus musculus PE=2 SV=1	Q61782		11 kDa	0.2	44	0	16	0
90	RNA-binding protein OS=Trypanosoma brucei brucei (strain 927/4 GUTat10.1) OX=185431 GN=Tb11.01.5680 PE=4 SV=1	Q382C8	Tb11.01.5680	52 kDa	1	75	5	7	0
91	Glutathione peroxidase OS=Trypanosoma brucei brucei (strain 927/4 GUTat10.1) OX=185431 GN=Tb07.27M11.280 PE=3 SV=1	D6XK31	Tb07.27M11.280	19 kDa	0.46	64	7	7	0
92	Adenylosuccinate synthetase OS=Trypanosoma brucei brucei (strain 927/4 GUTat10.1) OX=185431 GN=Tb11.02.1120 PE=3 SV=1	Q386E7	Tb11.02.1120	67 kDa	1	78	4	7	0
93	Cilia- and flagella-associated protein 36 OS=Trypanosoma brucei brucei (strain 927/4 GUTat10.1) OX=185431 GN=Tb10.70.1130 PE=3 SV=1	Q38B23	Tb10.70.1130	48 kDa	1	92	5	4	0
94	Uncharacterized protein OS=Trypanosoma brucei brucei (strain 927/4 GUTat10.1) OX=185431 GN=Tb11.01.5780 PE=4 SV=1	Q382B8	Tb11.01.5780	100 kDa	1	94	4	4	0
95	malate dehydrogenase OS=Trypanosoma brucei brucei (strain 927/4 GUTat10.1) OX=185431 GN=Tb10.61.0980 PE=3 SV=1	Q387X2	Tb10.61.0980	34 kDa	1	55	9	6	0
96	Group of Triosephosphate isomerase OS=Trypanosoma brucei brucei (strain 927/4 GUTat10.1) OX=185431 GN=Tb11.02.3210 PE=3 SV=1+1	P04789 (+1)	Tb11.02.3210		1	55	12	3	0
97	Glutathione peroxidase OS=Trypanosoma brucei brucei (strain 927/4 GUTat10.1) OX=185431 GN=Tb07.27M11.290 PE=3 SV=1	D6XK32	Tb07.27M11.290	20 kDa	0.22	57	9	5	0
98	Ubiquitin-like domain-containing protein OS=Trypanosoma brucei brucei (strain 927/4 GUTat10.1) OX=185431 GN=Tb09.160.0370 PE=4 SV=1	Q38G04	Tb09.160.0370	42 kDa	1	69	9	3	0
99	Complement C3 OS=Bos taurus GN=C3 PE=1 SV=2	Q2UVX4	C3	187 kDa	1	0	0	0	36
100	Obg-like ATPase 1 OS=Trypanosoma brucei brucei (strain 927/4 GUTat10.1) OX=185431 GN=30M24.50 PE=3 SV=1	Q586U4	30M24.50	44 kDa	1	53	8	6	0
101	Dihydrolipoyl dehydrogenase OS=Trypanosoma brucei brucei (strain 927/4 GUTat10.1) OX=185431 GN=Tb11.01.8470 PE=3 SV=1	Q381B3	Tb11.01.8470	50 kDa	1	79	5	4	0
102	Keratin, type II cytoskeletal 72 OS=Mus musculus GN=Krt72 PE=3 SV=1	Q6IME9	Krt72	57 kDa	0.14	27	3	12	3
103	Methionine aminopeptidase 2 OS=Trypanosoma brucei brucei (strain 927/4 GUTat10.1) OX=185431 GN=Tb10.70.6620 PE=3 SV=1	Q38C98	Tb10.70.6620	51 kDa	1	77	4	4	0
104	Retrotransposon hot spot (RHS) protein, putative retrotransposon hot spot protein 4 (RHS4), putative OS=Trypanosoma brucei brucei (strain 927/4 GUTat10.1) OX=185431 GN=TB927.1.120 PE=4 SV=1	Q8IFI8	TB927.1.120	98 kDa	0.2	53	6	6	0
105	Argonaute-like protein OS=Trypanosoma brucei brucei (strain 927/4 GUTat10.1) OX=185431 GN=Tb10.406.0020 PE=4 SV=1	Q389P5	Tb10.406.0020	99 kDa	1	70	1	7	0
106	Group of Polyubiquitin, putative OS=Trypanosoma brucei brucei (strain 927/4 GUTat10.1) OX=185431 GN=Tb11.01.1680 PE=4 SV=1+1	P21899 (+1)	Tb11.01.1680		0.4	94	1	3	0
107	Mevalonate kinase OS=Trypanosoma brucei brucei (strain 927/4 GUTat10.1) OX=185431 GN=Tb04.1D20.470 PE=3 SV=1	Q57Y11	Tb04.1D20.470	36 kDa	1	65	5	4	0
108	CCT-beta OS=Trypanosoma brucei brucei (strain 927/4 GUTat10.1) OX=185431 GN=Tb11.42.0003 PE=3 SV=1	Q386W9	Tb11.42.0003	58 kDa	1	75	3	4	0
109	Succinate dehydrogenase subunit OS=Trypanosoma brucei brucei (strain 927/4 GUTat10.1) OX=185431 GN=Tb08.26E13.310 PE=4 SV=1	Q57X18	Tb08.26E13.310	37 kDa	1	53	4	6	0
110	Keratin, type I cytoskeletal 24 OS=Homo sapiens GN=KRT24 PE=1 SV=1	Q2M2I5	KRT24	55 kDa	0.5	19	4	9	4
111	Keratin, type II cytoskeletal 74 OS=Homo sapiens GN=KRT74 PE=1 SV=2	Q7RTS7	KRT74	58 kDa	0.25	25	3	10	2
112	RNA polymerase II-associated protein 3 OS=Trypanosoma brucei brucei (strain 927/4 GUTat10.1) OX=185431 GN=30J2.25 PE=3 SV=1	Q585V5	30J2.25	54 kDa	1	68	6	2	0
113	40S ribosomal protein S4 OS=Trypanosoma brucei brucei (strain 927/4 GUTat10.1) OX=185431 GN=Tb11.02.1085 PE=1 SV=1	Q386F2	Tb11.02.1085	31 kDa	1	41	5	7	0
114	Group of Heat shock cognate HSP70 protein OS=Trypanosoma brucei brucei OX=5702 PE=3 SV=1+1	P20030 (+1)	Tb11.01.3080		0.11	29	7	6	2
115	arginine--tRNA ligase OS=Trypanosoma brucei brucei (strain 927/4 GUTat10.1) OX=185431 GN=Tb11.46.0008 PE=3 SV=1	Q386W0	Tb11.46.0008	78 kDa	1	49	2	8	0
116	aspartate--tRNA ligase OS=Trypanosoma brucei brucei (strain 927/4 GUTat10.1) OX=185431 GN=Tb06.28P18.1030 PE=3 SV=1	Q585M3	Tb06.28P18.1030	63 kDa	1	73	1	5	0
117	Keratin, type I cytoskeletal 12 OS=Homo sapiens GN=KRT12 PE=1 SV=1	Q99456	KRT12	54 kDa	0.4	32	1	10	2
118	Uncharacterized protein OS=Trypanosoma brucei brucei (strain 927/4 GUTat10.1) OX=185431 GN=Tb10.6k15.0430 PE=4 SV=1	Q389Y9	Tb10.6k15.0430	30 kDa	1	32	2	1	16
119	Glutaredoxin, putative OS=Trypanosoma brucei brucei (strain 927/4 GUTat10.1) OX=185431 GN=Tb11.47.0012 PE=4 SV=1	Q387B5	Tb11.47.0012	11 kDa	1	40	4	7	0
120	Uncharacterized protein OS=Trypanosoma brucei brucei (strain 927/4 GUTat10.1) OX=185431 GN=Tb11.02.4300 PE=4 SV=1	Q385C5	Tb11.02.4300	49 kDa	1	59	4	4	0
121	Programmed cell death protein 5 OS=Trypanosoma brucei brucei (strain 927/4 GUTat10.1) OX=185431 GN=Tb11.01.0780 PE=3 SV=1	Q384C4	Tb11.01.0780	14 kDa	1	32	8	5	0
122	Uncharacterized protein OS=Trypanosoma brucei brucei (strain 927/4 GUTat10.1) OX=185431 GN=Tb09.160.3530 PE=4 SV=1	Q38F52	Tb09.160.3530	5 kDa	1	67	2	4	0
123	Alternative oxidase, mitochondrial OS=Trypanosoma brucei brucei OX=5702 GN=AOX PE=1 SV=2	Q26710	AOX	38 kDa	1	68	4	2	0
124	40S ribosomal protein S33, putative OS=Trypanosoma brucei brucei (strain 927/4 GUTat10.1) OX=185431 GN=Tb07.8P12.310 PE=1 SV=1	Q57U30	Tb07.8P12.310	11 kDa	1	60	3	4	0
125	Probable eukaryotic initiation factor 4A OS=Trypanosoma brucei brucei (strain 927/4 GUTat10.1) OX=185431 GN=Tb09.160.3270 PE=3 SV=1	Q38F76	Tb09.160.3270	45 kDa	1	27	4	8	0
126	4E-interacting protein OS=Trypanosoma brucei brucei OX=5702 GN=Tb09.211.2380 PE=4 SV=1	Q3S1K9	Tb09.211.2380	59 kDa	1	55	6	2	0
127	T-complex protein 1 subunit delta OS=Trypanosoma brucei brucei (strain 927/4 GUTat10.1) OX=185431 GN=Tb10.70.7050 PE=3 SV=1	Q38CD4	Tb10.70.7050	58 kDa	1	81	2	1	0
128	propanoyl-CoA C-acyltransferase OS=Trypanosoma brucei brucei (strain 927/4 GUTat10.1) OX=185431 GN=Tb08.26A17.500 PE=1 SV=1	Q57XD5	Tb08.26A17.500	46 kDa	1	19	5	8	0
129	Mitochondrial carrier protein, putative OS=Trypanosoma brucei brucei (strain 927/4 GUTat10.1) OX=185431 GN=Tb10.389.0690 PE=3 SV=1	Q388W2	Tb10.389.0690	33 kDa	1	26	4	7	1
130	Thioredoxin, putative OS=Trypanosoma brucei brucei (strain 927/4 GUTat10.1) OX=185431 GN=Tb04.1H19.870 PE=4 SV=1	Q584E2	Tb04.1H19.870	44 kDa	1	55	4	3	0
131	CHORD domain-containing protein OS=Trypanosoma brucei brucei (strain 927/4 GUTat10.1) OX=185431 GN=TB927.1.3170 PE=4 SV=1	Q4GYQ6	TB927.1.3170	34 kDa	1	60	3	3	0
132	Uncharacterized protein OS=Trypanosoma brucei brucei (strain 927/4 GUTat10.1) OX=185431 GN=Tb09.211.1880 PE=4 SV=1	Q38DW6	Tb09.211.1880	59 kDa	1	7	9	0	11
133	Phosphoglycerate kinase OS=Trypanosoma brucei brucei (strain 927/4 GUTat10.1) OX=185431 GN=PGKA PE=3 SV=1	Q4GZE6	PGKA	56 kDa	0.31	34	5	4	2
134	Asparagine synthetase a, putative OS=Trypanosoma brucei brucei (strain 927/4 GUTat10.1) OX=185431 GN=Tb07.27M11.260 PE=1 SV=1	Q57WT9	Tb07.27M11.260	40 kDa	1	31	5	5	1
135	Group of Glyceraldehyde-3-phosphate dehydrogenase OS=Trypanosoma brucei brucei (strain 927/4 GUTat10.1) OX=185431 GN=Tb06.26G9.1030 PE=3 SV=1+1	Q586Z5 (+1)	Tb06.26G9.1050 (+1)		0.87	24	2	9	0
136	cysteine--tRNA ligase OS=Trypanosoma brucei brucei (strain 927/4 GUTat10.1) OX=185431 GN=Tb06.3A7.350 PE=3 SV=1	Q585F2	Tb06.3A7.350	89 kDa	1	47	5	3	0
137	Present in the outer mitochondrial membrane proteome 10 OS=Trypanosoma brucei brucei (strain 927/4 GUTat10.1) OX=185431 GN=Tb11.01.4740 PE=4 SV=1	Q382L8	Tb11.01.4740	61 kDa	1	53	5	2	0
138	Ubiquitin-activating enzyme E1, putative OS=Trypanosoma brucei brucei (strain 927/4 GUTat10.1) OX=185431 GN=Tb09.211.3610 PE=3 SV=1	Q38DE8	Tb09.211.3610	135 kDa	1	73	1	2	0
139	10 kDa heat shock protein, putative OS=Trypanosoma brucei brucei (strain 927/4 GUTat10.1) OX=185431 GN=Tb07.27M11.610 PE=3 SV=1	Q57WR6	Tb07.27M11.610	11 kDa	1	23	8	4	0
140	Phosphoinositide-binding protein, putative OS=Trypanosoma brucei brucei (strain 927/4 GUTat10.1) OX=185431 GN=Tb09.211.4240 PE=4 SV=1	Q38D86	Tb09.211.4240	48 kDa	1	46	4	3	0
141	Tubulin beta chain OS=Trypanosoma brucei brucei (strain 927/4 GUTat10.1) OX=185431 GN=TB927.1.2330 PE=3 SV=1	Q4GYY6	TB927.1.2330	50 kDa	1	42	1	6	0
142	Serum albumin OS=Bos taurus GN=ALB PE=1 SV=4	P02769	ALB	69 kDa	0.82	11	0	1	18
143	NADH-cytochrome b5 reductase, putative OS=Trypanosoma brucei brucei (strain 927/4 GUTat10.1) OX=185431 GN=Tb07.13M20.750 PE=4 SV=1	Q57Y81	Tb07.13M20.750	32 kDa	1	54	3	2	0
144	GIM5B protein OS=Trypanosoma brucei brucei OX=5702 GN=GIM5B PE=4 SV=1	Q9N9C9	GIM5B	26 kDa	0.1	32	1	7	0
145	Translation elongation factor 1-beta, putative OS=Trypanosoma brucei brucei (strain 927/4 GUTat10.1) OX=185431 GN=Tb04.26G5.430 PE=3 SV=1	Q585J1	Tb04.26G5.430	28 kDa	0.71	46	2	4	0
146	Short-chain dehydrogenase, putative OS=Trypanosoma brucei brucei (strain 927/4 GUTat10.1) OX=185431 GN=Tb05.30H13.140 PE=3 SV=1	Q57VE2	Tb05.30H13.140	34 kDa	1	27	3	6	0
147	Alanine--tRNA ligase OS=Trypanosoma brucei brucei (strain 927/4 GUTat10.1) OX=185431 GN=Tb06.3D8.610 PE=3 SV=1	Q583T3	Tb06.3D8.610	106 kDa	1	48	0	5	0
148	Retrotransposon hot spot (RHS) protein, putative OS=Trypanosoma brucei brucei (strain 927/4 GUTat10.1) OX=185431 GN=25N24.85 PE=4 SV=1	Q585H2	25N24.85	95 kDa	0.17	62	1	2	0
149	60S ribosomal proteins L38, putative OS=Trypanosoma brucei brucei (strain 927/4 GUTat10.1) OX=185431 GN=Tb10.70.4155 PE=3 SV=1	Q38BR9	Tb10.70.4155	10 kDa	0.75	10	6	5	2
150	Aminopeptidase, putative OS=Trypanosoma brucei brucei (strain 927/4 GUTat10.1) OX=185431 GN=Tb11.02.0070 PE=3 SV=1	Q386R3	Tb11.02.0070	61 kDa	1	40	4	3	0
151	DUF4833 domain-containing protein OS=Trypanosoma brucei brucei (strain 927/4 GUTat10.1) OX=185431 GN=Tb10.70.6610 PE=4 SV=1	Q38C97	Tb10.70.6610	27 kDa	1	32	3	5	0
152	Keratin, type I cytoskeletal 20 OS=Homo sapiens GN=KRT20 PE=1 SV=1	P35900	KRT20	48 kDa	0.33	34	0	7	0
153	Tubulin alpha chain OS=Trypanosoma brucei brucei (strain 927/4 GUTat10.1) OX=185431 GN=TB927.1.2340 PE=3 SV=1	Q4GYY5	TB927.1.2340	50 kDa	1	31	1	6	1
154	cytochrome-b5 reductase OS=Trypanosoma brucei brucei (strain 927/4 GUTat10.1) OX=185431 GN=Tb05.30H13.600 PE=4 SV=1	Q57VB6	Tb05.30H13.600	33 kDa	1	51	4	1	0
155	Ubiquitin-40S ribosomal protein S27a OS=Homo sapiens GN=RPS27A PE=1 SV=2	P62979	RPS27A	18 kDa	0.4	62	1	1	1
156	Peptidyl-prolyl cis-trans isomerase OS=Trypanosoma brucei brucei (strain 927/4 GUTat10.1) OX=185431 GN=Tb08.12O16.260 PE=1 SV=1	Q57YG1	Tb08.12O16.260	12 kDa	1	46	2	3	0
157	Group of Epsin, putative OS=Trypanosoma brucei brucei (strain 927/4 GUTat10.1) OX=185431 GN=Tb11.0890 PE=4 SV=1+1	Q387I4 (+1)	Tb11.0890 (+1)		1	25	6	3	0
158	CAP/Srv2p OS=Trypanosoma brucei brucei (strain 927/4 GUTat10.1) OX=185431 GN=Tb10.6k15.1160 PE=3 SV=1	Q38A49	Tb10.6k15.1160	29 kDa	1	35	4	3	0
159	Ribose 5-phosphate isomerase, putative OS=Trypanosoma brucei brucei (strain 927/4 GUTat10.1) OX=185431 GN=Tb11.01.0700 PE=1 SV=1	Q384D1	Tb11.01.0700	17 kDa	1	38	2	4	0
160	Ubiquitin carboxyl-terminal hydrolase, putative OS=Trypanosoma brucei brucei (strain 927/4 GUTat10.1) OX=185431 GN=Tb06.5F5.130 PE=4 SV=1	Q583R5	Tb06.5F5.130	70 kDa	1	39	3	3	0
161	asparagine--tRNA ligase OS=Trypanosoma brucei brucei (strain 927/4 GUTat10.1) OX=185431 GN=Tb04.1H19.630 PE=3 SV=1	Q584F6	Tb04.1H19.630	85 kDa	1	55	1	2	0
162	Keratin, type I cytoskeletal 20 OS=Mus musculus GN=Krt20 PE=1 SV=1	Q9D312	Krt20	49 kDa	0.25	28	0	7	0
163	non-specific serine/threonine protein kinase OS=Trypanosoma brucei brucei (strain 927/4 GUTat10.1) OX=185431 GN=Tb09.160.4770 PE=4 SV=1	Q38ES8	Tb09.160.4770	76 kDa	1	51	3	1	0
164	RNA helicase OS=Trypanosoma brucei brucei (strain 927/4 GUTat10.1) OX=185431 GN=Tb10.70.7730 PE=3 SV=1	Q38CI6	Tb10.70.7730	49 kDa	1	42	1	4	0
165	Tyrosyl-tRNA synthetase, putative OS=Trypanosoma brucei brucei (strain 927/4 GUTat10.1) OX=185431 GN=Tb07.22O10.390 PE=4 SV=1	Q57XN4	Tb07.22O10.390	46 kDa	1	38	3	3	0
166	Gim5B protein OS=Trypanosoma brucei brucei (strain 927/4 GUTat10.1) OX=185431 GN=Tb09.211.2740 PE=4 SV=1	Q38DN0	Tb09.211.2740	26 kDa	0	29	1	6	0
167	Lipophosphoglycan biosynthetic protein, putative OS=Trypanosoma brucei brucei (strain 927/4 GUTat10.1) OX=185431 GN=Tb03.28C22.1060 PE=3 SV=1	Q57W94	Tb03.28C22.1060	88 kDa	1	54	1	2	0
168	Hornerin OS=Homo sapiens GN=HRNR PE=1 SV=2	Q86YZ3	HRNR	282 kDa	1	26	2	5	1
169	L-threonine 3-dehydrogenase, putative OS=Trypanosoma brucei brucei (strain 927/4 GUTat10.1) OX=185431 GN=Tb06.5F5.290 PE=3 SV=1	Q583Q5	Tb06.5F5.290	37 kDa	1	27	0	7	0
170	non-specific serine/threonine protein kinase OS=Trypanosoma brucei brucei (strain 927/4 GUTat10.1) OX=185431 GN=Tb03.3K10.210 PE=3 SV=1	Q57V67	Tb03.3K10.210	56 kDa	1	50	3	1	0
171	RNA-binding protein OS=Trypanosoma brucei brucei (strain 927/4 GUTat10.1) OX=185431 GN=Tb06.26G9.840 PE=4 SV=1	Q587B0	Tb06.26G9.840	38 kDa	1	32	4	3	0
172	FCP1 homology domain-containing protein OS=Trypanosoma brucei brucei (strain 927/4 GUTat10.1) OX=185431 GN=Tb10.70.3070 PE=4 SV=1	Q38BI2	Tb10.70.3070	28 kDa	1	35	2	4	0
173	Phosducin thioredoxin-like domain-containing protein OS=Trypanosoma brucei brucei (strain 927/4 GUTat10.1) OX=185431 GN=30M24.155 PE=3 SV=1	Q586S7	30M24.155	29 kDa	1	41	2	3	0
174	glycine--tRNA ligase OS=Trypanosoma brucei brucei (strain 927/4 GUTat10.1) OX=185431 GN=Tb11.01.1400 PE=3 SV=1	Q383W5	Tb11.01.1400	70 kDa	1	49	4	0	0
175	Phosphatase-like protein, putative OS=Trypanosoma brucei brucei (strain 927/4 GUTat10.1) OX=185431 GN=TB927.1.3200 PE=4 SV=1	Q4GYQ3	TB927.1.3200	24 kDa	1	51	1	2	0
176	Kinesin-like protein OS=Trypanosoma brucei brucei (strain 927/4 GUTat10.1) OX=185431 GN=Tb10.61.1750 PE=3 SV=1	Q388B7	Tb10.61.1750	91 kDa	1	55	0	2	0
177	Phosphoacetylglucosamine mutase OS=Trypanosoma brucei brucei (strain 927/4 GUTat10.1) OX=185431 GN=Tb08.25L8.80 PE=3 SV=1	Q57XH7	Tb08.25L8.80	65 kDa	1	32	2	4	0
178	Polyadenylate-binding protein OS=Trypanosoma brucei brucei (strain 927/4 GUTat10.1) OX=185431 GN=Tb09.211.2150 PE=3 SV=1	Q38DU2	Tb09.211.2150	62 kDa	1	29	0	6	0
179	phenylalanine--tRNA ligase OS=Trypanosoma brucei brucei (strain 927/4 GUTat10.1) OX=185431 GN=Tb11.01.5710 PE=3 SV=1	Q382C5	Tb11.01.5710	57 kDa	1	30	1	5	0
180	Retrotransposon hot spot (RHS) protein, putative OS=Trypanosoma brucei brucei (strain 927/4 GUTat10.1) OX=185431 GN=3B10.235 PE=4 SV=1	Q584M5	3B10.235	96 kDa	0.26	53	0	2	0
181	T-complex protein 1 subunit epsilon OS=Trypanosoma brucei brucei (strain 927/4 GUTat10.1) OX=185431 GN=Tb11.01.5860 PE=3 SV=1	Q382B2	Tb11.01.5860	59 kDa	1	30	2	4	0
182	Polynucleotide kinase 3'-phosphatase, putative OS=Trypanosoma brucei brucei (strain 927/4 GUTat10.1) OX=185431 GN=Tb06.28P18.320 PE=4 SV=1	Q585Q2	Tb06.28P18.320	53 kDa	1	4	12	0	0
183	Acireductone dioxygenase (Fe(2+)-requiring) OS=Trypanosoma brucei brucei (strain 927/4 GUTat10.1) OX=185431 GN=Tb04.5D20.430 PE=4 SV=1	Q57UT9	Tb04.5D20.430	33 kDa	1	47	1	2	0
184	Paraflagellar rod component OS=Trypanosoma brucei brucei (strain 927/4 GUTat10.1) OX=185431 GN=Tb10.26.0680 PE=4 SV=1	Q389K9	Tb10.26.0680	14 kDa	1	24	3	4	0
185	Iron-sulfur cluster assembly protein, putative OS=Trypanosoma brucei brucei (strain 927/4 GUTat10.1) OX=185431 GN=Tb09.211.2830 PE=3 SV=1	Q38DM2	Tb09.211.2830	19 kDa	1	31	4	2	0
186	Prefoldin subunit, putative OS=Trypanosoma brucei brucei (strain 927/4 GUTat10.1) OX=185431 GN=Tb05.29K2.810 PE=3 SV=1	Q57VV5	Tb05.29K2.810	16 kDa	1	42	3	1	0
187	FCP1 homology domain-containing protein OS=Trypanosoma brucei brucei (strain 927/4 GUTat10.1) OX=185431 GN=Tb09.160.4460 PE=4 SV=1	Q38EW0	Tb09.160.4460	39 kDa	0.13	30	4	2	0
188	Group of S-adenosylmethionine synthase OS=Trypanosoma brucei brucei (strain 927/4 GUTat10.1) OX=185431 GN=Tb06.30P15.600 PE=3 SV=1+2	Q586F9 (+2)	Tb06.30P15.620 (+2)		1	26	1	5	0
189	Heat shock 70 kDa protein, putative OS=Trypanosoma brucei brucei (strain 927/4 GUTat10.1) OX=185431 GN=Tb07.29K4.620 PE=3 SV=1	Q57VR7	Tb07.29K4.620	70 kDa	0.83	40	2	2	0
190	Protein transport protein Sec31, putative OS=Trypanosoma brucei brucei (strain 927/4 GUTat10.1) OX=185431 GN=Tb11.02.4040 PE=3 SV=1	Q385F2	Tb11.02.4040	131 kDa	1	46	2	1	0
191	Glutamine hydrolysing (Not ammonia-dependent) carbomoyl phosphate synthase, putative OS=Trypanosoma brucei brucei (strain 927/4 GUTat10.1) OX=185431 GN=Tb05.6E7.720 PE=3 SV=1	Q57U86	Tb05.6E7.720	204 kDa	1	30	5	1	0
192	Small ribosomal subunit protein RACK1 OS=Trypanosoma brucei brucei OX=5702 PE=1 SV=1	P69103		35 kDa	1	30	2	3	0
193	Chaperone protein DnaJ, putative OS=Trypanosoma brucei brucei (strain 927/4 GUTat10.1) OX=185431 GN=30J2.30 PE=3 SV=1	Q585V4	30J2.30	45 kDa	1	36	2	2	0
194	Immunoglobulin light chain, lambda gene cluster OS=Bos taurus GN=IGL@ PE=2 SV=1	Q1RMN8	IGL	25 kDa	0.75	0	0	0	16
195	NFACT RNA-binding domain-containing protein OS=Trypanosoma brucei brucei (strain 927/4 GUTat10.1) OX=185431 GN=Tb06.2N9.630 PE=3 SV=1	Q584X7	Tb06.2N9.630	24 kDa	1	29	3	2	0
196	Ubiquitin thioesterase OTU OS=Trypanosoma brucei brucei (strain 927/4 GUTat10.1) OX=185431 GN=Tb10.6k15.1750 PE=4 SV=1	Q38A95	Tb10.6k15.1750	29 kDa	1	25	5	1	0
197	Group of Elongation factor 1 gamma, putative OS=Trypanosoma brucei brucei (strain 927/4 GUTat10.1) OX=185431 GN=Tb11.01.4660 PE=4 SV=1+1	Q382L7 (+1)	Tb11.01.4660 (+1)		1	35	3	1	0
198	Ribonuclease L inhibitor, putative OS=Trypanosoma brucei brucei (strain 927/4 GUTat10.1) OX=185431 GN=Tb10.70.6290 PE=4 SV=1	Q38C78	Tb10.70.6290	71 kDa	1	40	2	1	0
199	Kinesin-like protein OS=Trypanosoma brucei brucei (strain 927/4 GUTat10.1) OX=185431 GN=Tb08.26A17.630 PE=3 SV=1	Q57XC6	Tb08.26A17.630	85 kDa	1	51	1	0	0
200	Ubiquitin-conjugating enzyme E2, putative OS=Trypanosoma brucei brucei (strain 927/4 GUTat10.1) OX=185431 GN=Tb09.211.0050 PE=3 SV=1	Q38EF6	Tb09.211.0050	17 kDa	1	28	3	2	0
201	Uncharacterized protein OS=Trypanosoma brucei brucei (strain 927/4 GUTat10.1) OX=185431 GN=Tb11.01.1670 PE=4 SV=1	Q383T8	Tb11.01.1670	41 kDa	1	33	2	2	0
202	Ankyrin repeat protein OS=Trypanosoma brucei brucei (strain 927/4 GUTat10.1) OX=185431 GN=Tb11.02.2520 PE=4 SV=1	Q385S7	Tb11.02.2520	44 kDa	1	38	1	2	0
203	adenylate kinase OS=Trypanosoma brucei brucei (strain 927/4 GUTat10.1) OX=185431 GN=Tb10.70.1200 PE=3 SV=1	Q38B28	Tb10.70.1200	24 kDa	1	24	5	1	0
204	Translation elongation factor 1-beta, putative OS=Trypanosoma brucei brucei (strain 927/4 GUTat10.1) OX=185431 GN=Tb10.70.1100 PE=3 SV=1	Q38B20	Tb10.70.1100	22 kDa	0.6	25	1	4	0
205	RNA-binding protein, putative OS=Trypanosoma brucei brucei (strain 927/4 GUTat10.1) OX=185431 GN=Tb09.211.0560 PE=4 SV=1	Q38EA2	Tb09.211.0560	37 kDa	1	39	2	1	0
206	Ubiquitin-like 1-activating enzyme E1A OS=Trypanosoma brucei brucei (strain 927/4 GUTat10.1) OX=185431 GN=Tb08.26A17.680 PE=3 SV=1	Q57XC5	Tb08.26A17.680	116 kDa	1	49	0	1	0
207	3,2-trans-enoyl-CoA isomerase, mitochondrial, putative OS=Trypanosoma brucei brucei (strain 927/4 GUTat10.1) OX=185431 GN=Tb08.30P3.50 PE=3 SV=1	Q57V74	Tb08.30P3.50	40 kDa	0.5	12	1	6	0
208	Group of GIM5A protein OS=Trypanosoma brucei brucei OX=5702 GN=GIM5A PE=4 SV=1+1	Q38DN1 (+1)	Tb09.211.2730 (+1)		0.27	31	1	3	0
209	Pyruvate kinase 2 OS=Trypanosoma brucei brucei OX=5702 GN=PYK2 PE=3 SV=1	P30616	PYK2	54 kDa	0.06	45	2	0	0
210	CS domain-containing protein OS=Trypanosoma brucei brucei (strain 927/4 GUTat10.1) OX=185431 GN=Tb11.01.7120 PE=4 SV=1	Q381N7	Tb11.01.7120	23 kDa	1	32	2	2	0
211	TPR-repeat-containing chaperone protein DNAJ, putative OS=Trypanosoma brucei brucei (strain 927/4 GUTat10.1) OX=185431 GN=Tb10.70.2300 PE=4 SV=1	Q38BB1	Tb10.70.2300	56 kDa	1	32	2	2	0
212	Actin, cytoplasmic 1 OS=Bos taurus GN=ACTB PE=1 SV=1	P60712	ACTB	42 kDa	0.91	26	1	2	3
213	FCP1 homology domain-containing protein OS=Trypanosoma brucei brucei (strain 927/4 GUTat10.1) OX=185431 GN=Tb09.160.4480 PE=4 SV=1	Q38EV9	Tb09.160.4480	40 kDa	0.13	33	3	1	0
214	Stress-inducible protein STI1-like, putative OS=Trypanosoma brucei brucei (strain 927/4 GUTat10.1) OX=185431 GN=Tb10.70.2770 PE=4 SV=1	Q4FKQ3	Tb10.70.2770	28 kDa	1	39	3	0	0
215	40S ribosomal protein S16, putative OS=Trypanosoma brucei brucei (strain 927/4 GUTat10.1) OX=185431 GN=Tb07.29K4.40 PE=1 SV=1	Q57VV0	Tb07.29K4.40	17 kDa	1	18	2	4	0
216	40S ribosomal protein S13, putative OS=Trypanosoma brucei brucei (strain 927/4 GUTat10.1) OX=185431 GN=1F7.325 PE=1 SV=1	Q586C2	1F7.325	17 kDa	1	9	5	3	0
217	40S ribosomal protein S25 OS=Trypanosoma brucei brucei (strain 927/4 GUTat10.1) OX=185431 GN=Tb03.1J15.510 PE=1 SV=1	Q57XX0	Tb03.1J15.510	13 kDa	1	9	3	4	1
218	RanBD1 domain-containing protein OS=Trypanosoma brucei brucei (strain 927/4 GUTat10.1) OX=185431 GN=Tb10.6k15.1890 PE=4 SV=1	Q38AA7	Tb10.6k15.1890	35 kDa	1	19	3	3	0
219	40S ribosomal protein S14 OS=Trypanosoma brucei brucei (strain 927/4 GUTat10.1) OX=185431 GN=Tb06.30P15.510 PE=1 SV=1	Q4FKG9	Tb06.30P15.510	16 kDa	1	24	2	3	0
220	GTP-binding nuclear protein OS=Trypanosoma brucei brucei (strain 927/4 GUTat10.1) OX=185431 GN=Tb03.27F10.90 PE=3 SV=1	Q57WZ3	Tb03.27F10.90	24 kDa	1	24	2	3	0
221	Pyruvate kinase 1 OS=Trypanosoma brucei brucei OX=5702 GN=PYK1 PE=1 SV=1	P30615	PYK1	54 kDa	0.12	43	2	0	0
222	Chaperone protein DNAJ, putative OS=Trypanosoma brucei brucei (strain 927/4 GUTat10.1) OX=185431 GN=Tb10.6k15.2000 PE=4 SV=1	Q38AB7	Tb10.6k15.2000	36 kDa	1	25	3	2	0
223	valine--tRNA ligase OS=Trypanosoma brucei brucei (strain 927/4 GUTat10.1) OX=185431 GN=Tb06.26G9.740 PE=3 SV=1	Q587B4	Tb06.26G9.740	111 kDa	1	46	0	1	0
224	Paraflagellar rod component OS=Trypanosoma brucei brucei (strain 927/4 GUTat10.1) OX=185431 GN=Tb06.4F7.140 PE=4 SV=1	Q586B2	Tb06.4F7.140	13 kDa	1	27	3	1	1
225	Mitochondrial carrier protein, putative OS=Trypanosoma brucei brucei (strain 927/4 GUTat10.1) OX=185431 GN=Tb09.211.1750 PE=3 SV=1	Q38DX9	Tb09.211.1750	34 kDa	1	23	2	3	0
226	ATP synthase subunit alpha, mitochondrial OS=Trypanosoma brucei brucei OX=5702 GN=Tb427.07.7420 PE=1 SV=2	Q9GS23	Tb427.07.7420	64 kDa	1	27	1	3	0
227	Uncharacterized protein OS=Trypanosoma brucei brucei (strain 927/4 GUTat10.1) OX=185431 GN=Tb08.26A17.350 PE=4 SV=1	Q57XE2	Tb08.26A17.350	11 kDa	1	28	2	2	0
228	40S ribosomal protein S17, putative OS=Trypanosoma brucei brucei (strain 927/4 GUTat10.1) OX=185431 GN=Tb11.01.3675 PE=1 SV=1	Q382Z8	Tb11.01.3675	16 kDa	1	10	3	4	0
229	40S ribosomal protein S18, putative OS=Trypanosoma brucei brucei (strain 927/4 GUTat10.1) OX=185431 GN=Tb10.70.1730 PE=1 SV=1	Q38B69	Tb10.70.1730	18 kDa	1	24	4	1	0
230	RNA-binding protein OS=Trypanosoma brucei brucei (strain 927/4 GUTat10.1) OX=185431 GN=Tb11.01.5590 PE=1 SV=1	Q382D5	Tb11.01.5590	30 kDa	1	26	1	3	0
231	Protein phosphatase 2C, putative OS=Trypanosoma brucei brucei (strain 927/4 GUTat10.1) OX=185431 GN=Tb05.30H13.1000 PE=4 SV=1	Q57V97	Tb05.30H13.1000	47 kDa	1	27	2	2	0
232	Chaperonin Hsp60, mitochondrial, putative OS=Trypanosoma brucei brucei (strain 927/4 GUTat10.1) OX=185431 GN=Tb11.01.6680 PE=3 SV=1	Q381T1	Tb11.01.6680	64 kDa	0.9	37	0	2	0
233	Post-transcriptional regulator MKT1 OS=Trypanosoma brucei brucei (strain 927/4 GUTat10.1) OX=185431 GN=MKT1 PE=1 SV=1	Q587E3	MKT1	83 kDa	1	43	0	1	0
234	Group of 60S ribosomal protein L9, putative OS=Trypanosoma brucei brucei (strain 927/4 GUTat10.1) OX=185431 GN=Tb06.26G9.310 PE=3 SV=1+1	Q38CD0 (+1)	Tb06.26G9.310 (+1)		1	18	1	4	0
235	Putative enoyl-CoA reductase OS=Trypanosoma brucei brucei (strain 927/4 GUTat10.1) OX=185431 GN=ENCR PE=3 SV=1	Q57ZC7	ENCR	33 kDa	1	19	2	3	0
236	WW domain-containing protein OS=Trypanosoma brucei brucei (strain 927/4 GUTat10.1) OX=185431 GN=Tb08.5H5.350 PE=4 SV=1	Q57UK1	Tb08.5H5.350	67 kDa	1	43	1	0	0
237	Uncharacterized protein OS=Trypanosoma brucei brucei (strain 927/4 GUTat10.1) OX=185431 GN=Tb10.70.4590 PE=4 SV=1	Q38BU8	Tb10.70.4590	14 kDa	1	36	1	1	0
238	Uncharacterized protein OS=Trypanosoma brucei brucei (strain 927/4 GUTat10.1) OX=185431 GN=Tb07.5F10.460 PE=4 SV=1	Q57UP2	Tb07.5F10.460	52 kDa	1	32	3	0	0
239	SEP domain-containing protein OS=Trypanosoma brucei brucei (strain 927/4 GUTat10.1) OX=185431 GN=Tb07.22O10.210 PE=4 SV=1	Q57XP8	Tb07.22O10.210	30 kDa	1	42	1	0	0
240	deoxyribose-phosphate aldolase OS=Trypanosoma brucei brucei (strain 927/4 GUTat10.1) OX=185431 GN=Tb07.10C21.320 PE=3 SV=1	Q582I3	Tb07.10C21.320	30 kDa	1	35	1	1	0
241	Uncharacterized protein OS=Trypanosoma brucei brucei (strain 927/4 GUTat10.1) OX=185431 GN=Tb11.02.4120 PE=1 SV=1	Q385E4	Tb11.02.4120	28 kDa	1	18	3	2	0
242	Chaperonin Hsp60, mitochondrial, putative OS=Trypanosoma brucei brucei (strain 927/4 GUTat10.1) OX=185431 GN=Tb06.4F7.210 PE=3 SV=1	Q586A7	Tb06.4F7.210	58 kDa	1	34	1	1	0
243	PUB domain-containing protein OS=Trypanosoma brucei brucei (strain 927/4 GUTat10.1) OX=185431 GN=Tb10.v4.0041 PE=4 SV=1	Q4FKP7	Tb10.v4.0041	40 kDa	1	25	4	0	0
244	Hypoxanthine-guanine phosphoribosyltransferase, putative OS=Trypanosoma brucei brucei (strain 927/4 GUTat10.1) OX=185431 GN=Tb10.70.6660 PE=1 SV=1	Q38CA1	Tb10.70.6660	26 kDa	1	40	1	0	0
245	ATP synthase subunit beta, mitochondrial OS=Trypanosoma brucei brucei OX=5702 GN=Tb427.03.1380 PE=1 SV=2	Q9GPE9	Tb427.03.1380	56 kDa	1	45	0	0	0
246	Group of 40S ribosomal protein S3 OS=Trypanosoma brucei brucei (strain 927/4 GUTat10.1) OX=185431 GN=Tb09.160.4450 PE=1 SV=1+1	Q389I7 (+1)	Tb10.26.0370 (+1)		1	23	3	1	0
247	ADP-ribosylation factor, putative OS=Trypanosoma brucei brucei (strain 927/4 GUTat10.1) OX=185431 GN=Tb05.26C7.80 PE=3 SV=1	Q57X54	Tb05.26C7.80	22 kDa	1	28	2	1	0
248	Peptidyl-prolyl cis-trans isomerase OS=Trypanosoma brucei brucei (strain 927/4 GUTat10.1) OX=185431 GN=Tb07.8P12.370 PE=3 SV=1	Q57U26	Tb07.8P12.370	24 kDa	1	28	2	1	0
249	T-complex protein 1 subunit eta OS=Trypanosoma brucei brucei (strain 927/4 GUTat10.1) OX=185431 GN=Tb09.211.2570 PE=3 SV=1	Q38DP9	Tb09.211.2570	61 kDa	1	33	1	1	0
250	(Bos taurus) 47 kDa protein [OS=Bos taurus]	ENSEMBL:ENSBTAP00000024462		47 kDa	1	0	0	0	12
251	U-box domain-containing protein OS=Trypanosoma brucei brucei (strain 927/4 GUTat10.1) OX=185431 GN=Tb03.25B21.20 PE=4 SV=1	Q57XK6	Tb03.25B21.20	69 kDa	1	26	1	2	0
252	3,2-trans-enoyl-CoA isomerase, mitochondrial, putative OS=Trypanosoma brucei brucei (strain 927/4 GUTat10.1) OX=185431 GN=Tb04.3M17.150 PE=4 SV=1	Q584L4	Tb04.3M17.150	45 kDa	0.5	13	1	4	0
253	Soluble N-ethylmaleimide sensitive factor (NSF) attachment protein, putative OS=Trypanosoma brucei brucei (strain 927/4 GUTat10.1) OX=185431 GN=TB927.1.3110 PE=3 SV=1	Q4GYR2	TB927.1.3110	32 kDa	1	28	3	0	0
254	Retrotransposon hot spot (RHS) protein, putative retrotransposon hot spot protein 1 (RHS1), putative OS=Trypanosoma brucei brucei (strain 927/4 GUTat10.1) OX=185431 GN=TB927.1.220 PE=4 SV=1	Q8IFI0	TB927.1.220	95 kDa	0.4	38	1	0	0
255	Heat shock protein, mitochondrial, putative OS=Trypanosoma brucei brucei (strain 927/4 GUTat10.1) OX=185431 GN=Tb11.02.0250 PE=3 SV=1	Q386P5	Tb11.02.0250	84 kDa	1	36	0	1	0
256	Uncharacterized protein OS=Trypanosoma brucei brucei (strain 927/4 GUTat10.1) OX=185431 GN=Tb11.01.5170 PE=4 SV=1	Q382I0	Tb11.01.5170	15 kDa	1	22	4	0	0
257	Tricarboxylate carrier, putative OS=Trypanosoma brucei brucei (strain 927/4 GUTat10.1) OX=185431 GN=Tb09.160.2910 PE=3 SV=1	Q38FB0	Tb09.160.2910	36 kDa	1	18	1	3	0
258	Heat shock protein, putative OS=Trypanosoma brucei brucei (strain 927/4 GUTat10.1) OX=185431 GN=Tb10.389.0880 PE=4 SV=1	Q388X2	Tb10.389.0880	91 kDa	1	29	0	2	0
259	Group of 60S ribosomal protein L23a OS=Trypanosoma brucei brucei (strain 927/4 GUTat10.1) OX=185431 GN=Tb07.27E10.400 PE=1 SV=1+1	Q57ZH1 (+1)	Tb07.27E10.400 (+1)		1	11	1	4	0
260	Isocitrate dehydrogenase [NADP] OS=Trypanosoma brucei brucei (strain 927/4 GUTat10.1) OX=185431 GN=Tb11.03.0230 PE=1 SV=1	Q387G0	Tb11.03.0230	47 kDa	0.94	30	1	1	0
261	Uncharacterized protein OS=Trypanosoma brucei brucei (strain 927/4 GUTat10.1) OX=185431 GN=Tb11.18.0015 PE=3 SV=1	Q386U8	Tb11.18.0015	25 kDa	1	26	3	0	0
262	NADH-cytochrome b5 reductase OS=Trypanosoma brucei brucei (strain 927/4 GUTat10.1) OX=185431 GN=Tb11.01.7190 PE=3 SV=1	Q381N0	Tb11.01.7190	34 kDa	1	13	3	2	0
263	Ubiquitin-conjugating enzyme, putative OS=Trypanosoma brucei brucei (strain 927/4 GUTat10.1) OX=185431 GN=Tb11.02.0815 PE=4 SV=1	Q386I0	Tb11.02.0815	16 kDa	1	13	3	2	0
264	CYTH domain-containing protein OS=Trypanosoma brucei brucei (strain 927/4 GUTat10.1) OX=185431 GN=Tb10.61.1110 PE=4 SV=1	Q387X8	Tb10.61.1110	68 kDa	1	23	1	2	0
265	Eukaryotic translation initiation factor 5, putative OS=Trypanosoma brucei brucei (strain 927/4 GUTat10.1) OX=185431 GN=Tb10.70.4880 PE=3 SV=1	Q38BW8	Tb10.70.4880	43 kDa	1	23	1	2	0
266	Ubiquitin fusion degradation protein, putative OS=Trypanosoma brucei brucei (strain 927/4 GUTat10.1) OX=185431 GN=Tb10.6k15.2780 PE=3 SV=1	Q38AI5	Tb10.6k15.2780	34 kDa	1	29	1	1	0
267	Cystathionine beta-synthase, putative OS=Trypanosoma brucei brucei (strain 927/4 GUTat10.1) OX=185431 GN=Tb11.02.5400 PE=4 SV=1	Q384R5	Tb11.02.5400	39 kDa	1	21	0	3	0
268	Clathrin heavy chain OS=Trypanosoma brucei brucei (strain 927/4 GUTat10.1) OX=185431 GN=Tb10.70.0830 PE=3 SV=1	Q38B01	Tb10.70.0830	191 kDa	1	40	0	0	0
269	60S ribosomal protein L23, putative OS=Trypanosoma brucei brucei (strain 927/4 GUTat10.1) OX=185431 GN=Tb09.211.2630 PE=1 SV=1	Q38DP2	Tb09.211.2630	15 kDa	1	17	2	2	0
270	ADP-ribosylation factor GTPase activating protein 1, putative OS=Trypanosoma brucei brucei (strain 927/4 GUTat10.1) OX=185431 GN=Tb11.01.6060 PE=4 SV=1	Q381Z1	Tb11.01.6060	34 kDa	1	18	3	1	0
271	Ubiquitin-like protein, putative OS=Trypanosoma brucei brucei (strain 927/4 GUTat10.1) OX=185431 GN=Tb11.02.1600 PE=4 SV=1	Q386A3	Tb11.02.1600	67 kDa	1	28	1	1	0
272	Enoyl-CoA hydratase, mitochondrial, putative OS=Trypanosoma brucei brucei (strain 927/4 GUTat10.1) OX=185431 GN=Tb03.48K5.550 PE=3 SV=1	Q582Q0	Tb03.48K5.550	29 kDa	1	29	2	0	0
273	Eukaryotic translation initiation factor 4E, putative OS=Trypanosoma brucei brucei (strain 927/4 GUTat10.1) OX=185431 GN=Tb06.28P18.1010 PE=3 SV=1	Q585M4	Tb06.28P18.1010	47 kDa	1	20	0	3	0
274	GrpE protein homolog OS=Trypanosoma brucei brucei (strain 927/4 GUTat10.1) OX=185431 GN=Tb06.4M18.480 PE=3 SV=1	Q584T9	Tb06.4M18.480	24 kDa	1	20	0	3	0
275	Retrotransposon hot spot (RHS) protein, putative OS=Trypanosoma brucei brucei (strain 927/4 GUTat10.1) OX=185431 GN=3B10.5 PE=4 SV=1	Q584N8	3B10.5	95 kDa	0.53	34	1	0	0
276	proline--tRNA ligase OS=Trypanosoma brucei brucei (strain 927/4 GUTat10.1) OX=185431 GN=Tb10.389.0630 PE=3 SV=1	Q388V7	Tb10.389.0630	91 kDa	1	21	1	2	0
277	Group of adenylate cyclase OS=Trypanosoma brucei brucei (strain 927/4 GUTat10.1) OX=185431 GN=Tb07.30D13.100 PE=3 SV=1+1	Q57TY9 (+1)	Tb07.30D13.100 (+1)		1	2	0	0	10
278	40S ribosomal protein S15, putative OS=Trypanosoma brucei brucei (strain 927/4 GUTat10.1) OX=185431 GN=Tb07.22O10.320 PE=1 SV=1	Q57XN7	Tb07.22O10.320	17 kDa	1	22	2	1	0
279	Elongation factor, putative OS=Trypanosoma brucei brucei (strain 927/4 GUTat10.1) OX=185431 GN=Tb11.03.0940 PE=4 SV=1	Q387N2	Tb11.03.0940	73 kDa	1	38	0	0	0
280	40S ribosomal protein S7 OS=Trypanosoma brucei brucei (strain 927/4 GUTat10.1) OX=185431 GN=Tb09.160.2550 PE=1 SV=1	Q38FD9	Tb09.160.2550	24 kDa	1	15	2	2	0
281	Ras-related protein rab-5 OS=Trypanosoma brucei brucei (strain 927/4 GUTat10.1) OX=185431 GN=Tb10.389.0550 PE=3 SV=1	Q388V0	Tb10.389.0550	24 kDa	1	15	2	2	0
282	adenine phosphoribosyltransferase OS=Trypanosoma brucei brucei (strain 927/4 GUTat10.1) OX=185431 GN=Tb07.43M14.180 PE=1 SV=1	Q57V32	Tb07.43M14.180	26 kDa	1	21	2	1	0
283	Uncharacterized protein OS=Trypanosoma brucei brucei (strain 927/4 GUTat10.1) OX=185431 GN=Tb09.160.1100 PE=4 SV=1	Q38FS7	Tb09.160.1100	22 kDa	1	26	1	1	0
284	peptidylprolyl isomerase OS=Trypanosoma brucei brucei (strain 927/4 GUTat10.1) OX=185431 GN=Tb10.61.0760 PE=4 SV=1	Q387V4	Tb10.61.0760	21 kDa	1	26	1	1	0
285	phenylalanine--tRNA ligase OS=Trypanosoma brucei brucei (strain 927/4 GUTat10.1) OX=185431 GN=Tb11.22.0005 PE=3 SV=1	Q386S3	Tb11.22.0005	70 kDa	1	31	0	1	0
286	FCP1 homology domain-containing protein OS=Trypanosoma brucei brucei (strain 927/4 GUTat10.1) OX=185431 GN=Tb10.389.1370 PE=4 SV=1	Q389A7	Tb10.389.1370	19 kDa	1	27	2	0	0
287	Kinesin-like protein, putative OS=Trypanosoma brucei brucei (strain 927/4 GUTat10.1) OX=185431 GN=Tb11.01.2530 PE=3 SV=1	Q383K3	Tb11.01.2530	70 kDa	1	32	1	0	0
288	Uncharacterized protein OS=Trypanosoma brucei brucei (strain 927/4 GUTat10.1) OX=185431 GN=Tb07.22O10.80 PE=4 SV=1	Q57XQ8	Tb07.22O10.80	37 kDa	1	32	1	0	0
289	Probable eukaryotic initiation factor 4A OS=Trypanosoma brucei brucei (strain 927/4 GUTat10.1) OX=185431 GN=Tb09.211.3510 PE=3 SV=1	Q38DF6	Tb09.211.3510	83 kDa	0.95	37	0	0	0
290	Smr domain-containing protein OS=Trypanosoma brucei brucei (strain 927/4 GUTat10.1) OX=185431 GN=Tb04.3M17.620 PE=4 SV=1	Q584J3	Tb04.3M17.620	29 kDa	1	37	0	0	0
291	Fatty acyl CoA synthetase 4 OS=Trypanosoma brucei brucei (strain 927/4 GUTat10.1) OX=185431 GN=Tb09.160.2840 PE=4 SV=1	Q38FB7	Tb09.160.2840	78 kDa	1	24	0	2	0
292	Group of 6-phosphogluconate dehydrogenase, decarboxylating OS=Trypanosoma brucei brucei (strain 927/4 GUTat10.1) OX=185431 GN=Tb09.211.3180 PE=3 SV=1+1	P31072 (+1)	Tb09.211.3180 (+1)		1	24	0	2	0
293	Amidinotransferase OS=Trypanosoma brucei brucei (strain 927/4 GUTat10.1) OX=185431 GN=Tb04.2L9.440 PE=4 SV=1	Q581V1	Tb04.2L9.440	42 kDa	1	20	2	1	0
294	Translation machinery associated TMA7 OS=Trypanosoma brucei brucei (strain 927/4 GUTat10.1) OX=185431 GN=Tb06.4F7.310 PE=4 SV=1	Q585Z9	Tb06.4F7.310	6 kDa	1	20	2	1	0
295	Glycosomal membrane protein, putative OS=Trypanosoma brucei brucei (strain 927/4 GUTat10.1) OX=185431 GN=Tb11.01.3370 PE=4 SV=1	Q383C6	Tb11.01.3370	24 kDa	1	12	1	3	0
296	Tetratricopeptide repeat domain 5 OS=Trypanosoma brucei brucei (strain 927/4 GUTat10.1) OX=185431 GN=Tb06.26G9.40 PE=4 SV=1	Q587E6	Tb06.26G9.40	46 kDa	1	31	1	0	0
297	Protein disulfide isomerase, putative OS=Trypanosoma brucei brucei (strain 927/4 GUTat10.1) OX=185431 GN=Tb07.10C21.170 PE=3 SV=1	Q582J4	Tb07.10C21.170	15 kDa	1	18	1	2	0
298	RNA-binding protein, putative OS=Trypanosoma brucei brucei (strain 927/4 GUTat10.1) OX=185431 GN=Tb10.61.3200 PE=4 SV=1	Q388M7	Tb10.61.3200	41 kDa	1	18	1	2	0
299	START domain-containing protein OS=Trypanosoma brucei brucei (strain 927/4 GUTat10.1) OX=185431 GN=Tb03.27C5.510 PE=4 SV=1	Q57ZK9	Tb03.27C5.510	41 kDa	1	18	1	2	0
300	Small GTP-binding protein Rab1, putative OS=Trypanosoma brucei brucei (strain 927/4 GUTat10.1) OX=185431 GN=Tb08.12O16.530 PE=4 SV=1	D6XMQ7	Tb08.12O16.530	23 kDa	0.9	18	1	2	0
301	Pyruvate, phosphate dikinase OS=Trypanosoma brucei brucei (strain 927/4 GUTat10.1) OX=185431 GN=Tb11.02.4150 PE=3 SV=1	Q385E1	Tb11.02.4150	100 kDa	1	23	0	2	0
302	40S ribosomal protein S12 OS=Trypanosoma brucei brucei (strain 927/4 GUTat10.1) OX=185431 GN=Tb10.6k15.2050 PE=3 SV=1	Q38AC1	Tb10.6k15.2050	16 kDa	1	9	4	1	0
303	60S ribosomal protein L27, putative OS=Trypanosoma brucei brucei (strain 927/4 GUTat10.1) OX=185431 GN=Tb11.01.7535 PE=1 SV=1	Q381J6	Tb11.01.7535	16 kDa	1	5	1	4	0
304	Retrotransposon hot spot (RHS) protein, putative OS=Trypanosoma brucei brucei (strain 927/4 GUTat10.1) OX=185431 GN=3B10.210 PE=4 SV=1	Q584M6	3B10.210	95 kDa	0.44	29	0	1	0
305	Translation initiation factor beta propellor-like domain-containing protein OS=Trypanosoma brucei brucei (strain 927/4 GUTat10.1) OX=185431 GN=Tb05.6E7.90 PE=4 SV=1	Q57UC1	Tb05.6E7.90	58 kDa	1	25	2	0	0
306	Guide RNA associated protein, GAP1 OS=Trypanosoma brucei brucei (strain 927/4 GUTat10.1) OX=185431 GN=28H13.250 PE=1 SV=1	Q586X1	28H13.250	55 kDa	1	16	0	3	0
307	MIF4G domain-containing protein OS=Trypanosoma brucei brucei (strain 927/4 GUTat10.1) OX=185431 GN=Tb11.01.2330 PE=3 SV=1	Q383M3	Tb11.01.2330	80 kDa	1	35	0	0	0
308	Metalloprotease, putative OS=Trypanosoma brucei brucei (strain 927/4 GUTat10.1) OX=185431 GN=Tb11.01.6360 PE=3 SV=1	Q381W2	Tb11.01.6360	74 kDa	1	35	0	0	0
309	RNA-binding protein, putative OS=Trypanosoma brucei brucei (strain 927/4 GUTat10.1) OX=185431 GN=Tb11.03.0580 PE=4 SV=1	Q387K0	Tb11.03.0580	20 kDa	1	12	2	2	0
310	Eukaryotic translation initiation factor 4E, putative OS=Trypanosoma brucei brucei (strain 927/4 GUTat10.1) OX=185431 GN=Tb11.18.0004 PE=3 SV=1	Q386T3	Tb11.18.0004	26 kDa	1	23	1	1	0
311	FAD synthase OS=Trypanosoma brucei brucei (strain 927/4 GUTat10.1) OX=185431 GN=Tb11.02.5320 PE=4 SV=1	Q384S3	Tb11.02.5320	36 kDa	1	29	1	0	0
312	T. brucei spp.-specific protein OS=Trypanosoma brucei brucei (strain 927/4 GUTat10.1) OX=185431 GN=TB927.1.5000 PE=4 SV=1	Q4GY80	TB927.1.5000	30 kDa	1	16	1	2	0
313	Small ribosomal subunit protein eS1 OS=Trypanosoma brucei brucei (strain 927/4 GUTat10.1) OX=185431 GN=Tb10.70.3360 PE=1 SV=1	Q38BK6	Tb10.70.3360	29 kDa	1	17	2	1	0
314	Eukaryotic translation initiation factor 5A OS=Trypanosoma brucei brucei (strain 927/4 GUTat10.1) OX=185431 GN=eIF5A PE=2 SV=1	Q387H6	eIF5A	18 kDa	1	23	2	0	0
315	Polyadenylate-binding protein OS=Trypanosoma brucei brucei (strain 927/4 GUTat10.1) OX=185431 GN=Tb09.211.0930 PE=3 SV=1	Q38E63	Tb09.211.0930	63 kDa	1	14	0	3	0
316	peptidylprolyl isomerase OS=Trypanosoma brucei brucei (strain 927/4 GUTat10.1) OX=185431 GN=Tb10.61.0180 PE=4 SV=1	Q387Q5	Tb10.61.0180	48 kDa	1	28	1	0	0
317	40S ribosomal protein S2, putative OS=Trypanosoma brucei brucei (strain 927/4 GUTat10.1) OX=185431 GN=Tb10.61.1960 PE=1 SV=1	Q388D3	Tb10.61.1960	29 kDa	1	16	2	1	0
318	40S ribosomal protein S27, putative OS=Trypanosoma brucei brucei (strain 927/4 GUTat10.1) OX=185431 GN=Tb11.01.1475 PE=1 SV=1	Q383V7	Tb11.01.1475	10 kDa	1	11	1	2	1
319	UBX domain-containing protein OS=Trypanosoma brucei brucei (strain 927/4 GUTat10.1) OX=185431 GN=Tb05.28F8.790 PE=4 SV=1	Q57W23	Tb05.28F8.790	55 kDa	1	27	1	0	0
320	methionine--tRNA ligase OS=Trypanosoma brucei brucei (strain 927/4 GUTat10.1) OX=185431 GN=Tb10.70.6470 PE=1 SV=1	Q38C91	Tb10.70.6470	87 kDa	1	27	1	0	0
321	Uncharacterized protein OS=Trypanosoma brucei brucei (strain 927/4 GUTat10.1) OX=185431 GN=Tb11.55.0017 PE=4 SV=1	Q386Z2	Tb11.55.0017	22 kDa	1	14	1	2	0
322	Uncharacterized protein OS=Trypanosoma brucei brucei (strain 927/4 GUTat10.1) OX=185431 GN=Tb09.211.1220 PE=4 SV=1	Q38E33	Tb09.211.1220	39 kDa	1	5	2	2	1
323	GRAM domain-containing protein OS=Trypanosoma brucei brucei (strain 927/4 GUTat10.1) OX=185431 GN=Tb09.160.5200 PE=4 SV=1	Q38EN1	Tb09.160.5200	33 kDa	1	15	2	1	0
324	oxoglutarate dehydrogenase (succinyl-transferring) OS=Trypanosoma brucei brucei (strain 927/4 GUTat10.1) OX=185431 GN=Tb11.01.1740 PE=3 SV=1	Q383T1	Tb11.01.1740	113 kDa	1	20	1	1	0
325	Chaperone protein DNAJ, putative OS=Trypanosoma brucei brucei (strain 927/4 GUTat10.1) OX=185431 GN=Tb10.70.2160 PE=4 SV=1	Q38B97	Tb10.70.2160	31 kDa	1	16	3	0	0
326	Succinate dehydrogenase assembly factor 2, mitochondrial OS=Trypanosoma brucei brucei (strain 927/4 GUTat10.1) OX=185431 GN=Tb06.4M18.1100 PE=3 SV=1	Q584Q5	Tb06.4M18.1100	17 kDa	1	21	2	0	0
327	Glycerol-3-phosphate dehydrogenase OS=Trypanosoma brucei brucei (strain 927/4 GUTat10.1) OX=185431 GN=Tb11.02.5280 PE=3 SV=1	Q384S7	Tb11.02.5280	67 kDa	1	31	0	0	0
328	Poly(A) polymerase OS=Trypanosoma brucei brucei (strain 927/4 GUTat10.1) OX=185431 GN=Tb07.28B13.30 PE=3 SV=1	Q57WJ3	Tb07.28B13.30	74 kDa	1	31	0	0	0
329	Serine/threonine-protein kinase, putative OS=Trypanosoma brucei brucei (strain 927/4 GUTat10.1) OX=185431 GN=Tb03.48O8.470 PE=3 SV=1	Q582V7	Tb03.48O8.470	46 kDa	1	31	0	0	0
330	Zinc metallopeptidase, putative OS=Trypanosoma brucei brucei (strain 927/4 GUTat10.1) OX=185431 GN=Tb10.05.0230 PE=3 SV=1	Q388P7	Tb10.05.0230	63 kDa	1	31	0	0	0
331	Group of Small ribosomal subunit protein uS2 OS=Trypanosoma brucei brucei (strain 927/4 GUTat10.1) OX=185431 GN=Tb11.01.2560 PE=3 SV=1+1	Q383I8 (+1)	Tb11.01.2680 (+1)		1	13	1	2	0
332	14-3-3-like protein, putative OS=Trypanosoma brucei brucei (strain 927/4 GUTat10.1) OX=185431 GN=Tb11.02.4700 PE=3 SV=1	Q384Y3	Tb11.02.4700	29 kDa	1	18	0	2	0
333	Group of Aminopeptidase OS=Trypanosoma brucei brucei (strain 927/4 GUTat10.1) OX=185431 GN=Tb03.48K5.390 PE=3 SV=1+1	Q582Q6 (+1)	caa (+1)		1	18	0	2	0
334	Alpha-MPP OS=Trypanosoma brucei brucei (strain 927/4 GUTat10.1) OX=185431 GN=28H13.405 PE=4 SV=1	Q586V8	28H13.405	52 kDa	1	14	2	1	0
335	Eukaryotic translation initiation factor 1A, putative OS=Trypanosoma brucei brucei (strain 927/4 GUTat10.1) OX=185431 GN=Tb08.11J15.1060 PE=3 SV=1	Q57YI9	Tb08.11J15.1060	19 kDa	1	14	2	1	0
336	methylcrotonoyl-CoA carboxylase OS=Trypanosoma brucei brucei (strain 927/4 GUTat10.1) OX=185431 GN=Tb11.02.4480 PE=1 SV=1	Q385A6	Tb11.02.4480	67 kDa	1	5	0	4	0
337	Group of Ubiquitin-ribosomal protein eL40 fusion protein OS=Trypanosoma brucei brucei (strain 927/4 GUTat10.1) OX=185431 GN=Tb07.28B13.250 PE=1 SV=1+1	Q38B98 (+1)	Tb10.70.2170 (+1)		1	6	1	3	0
338	Eukaryotic translation initiation factor 4E, putative OS=Trypanosoma brucei brucei (strain 927/4 GUTat10.1) OX=185431 GN=Tb11.01.3630 PE=3 SV=1	Q383A4	Tb11.01.3630	48 kDa	1	25	1	0	0
339	Soluble N-ethylmaleimide sensitive factor (NSF) attachment protein OS=Trypanosoma brucei brucei (strain 927/4 GUTat10.1) OX=185431 GN=Tb11.01.7740 PE=3 SV=1	Q381H8	Tb11.01.7740	33 kDa	1	25	1	0	0
340	isoleucine--tRNA ligase OS=Trypanosoma brucei brucei (strain 927/4 GUTat10.1) OX=185431 GN=Tb10.6k15.1220 PE=3 SV=1	Q38A55	Tb10.6k15.1220	131 kDa	1	30	0	0	0
341	40S ribosomal protein S5, putative OS=Trypanosoma brucei brucei (strain 927/4 GUTat10.1) OX=185431 GN=Tb11.02.4170 PE=1 SV=1	Q385D9	Tb11.02.4170	21 kDa	1	13	2	1	0
342	Translation elongation factor KOW-like domain-containing protein OS=Trypanosoma brucei brucei (strain 927/4 GUTat10.1) OX=185431 GN=Tb03.30P12.340 PE=4 SV=1	Q57ZD8	Tb03.30P12.340	25 kDa	1	18	1	1	0
343	MORN repeat OS=Trypanosoma brucei brucei (strain 927/4 GUTat10.1) OX=185431 GN=Tb03.26J7.480 PE=4 SV=1	Q580L5	Tb03.26J7.480	99 kDa	1	29	0	0	0
344	fumarate hydratase OS=Trypanosoma brucei brucei (strain 927/4 GUTat10.1) OX=185431 GN=Tb11.02.2700 PE=3 SV=1	Q385R3	Tb11.02.2700	61 kDa	1	29	0	0	0
345	Mitochondrial processing peptide beta subunit, putative OS=Trypanosoma brucei brucei (strain 927/4 GUTat10.1) OX=185431 GN=Tb09.160.3110 PE=3 SV=1	Q38F91	Tb09.160.3110	54 kDa	1	16	0	2	0
346	Cyclophilin, putative OS=Trypanosoma brucei brucei (strain 927/4 GUTat10.1) OX=185431 GN=Tb08.30K1.840 PE=4 SV=1	Q57TS2	Tb08.30K1.840	21 kDa	1	17	1	1	0
347	glucose-6-phosphate 1-epimerase OS=Trypanosoma brucei brucei (strain 927/4 GUTat10.1) OX=185431 GN=Tb04.2L9.540 PE=3 SV=1	Q581U5	Tb04.2L9.540	33 kDa	1	17	1	1	0
348	NADH-cytochrome b5 reductase, putative OS=Trypanosoma brucei brucei (strain 927/4 GUTat10.1) OX=185431 GN=Tb07.13M20.760 PE=4 SV=1	Q57Y80	Tb07.13M20.760	32 kDa	1	22	0	1	0
349	V-type proton ATPase subunit C OS=Trypanosoma brucei brucei (strain 927/4 GUTat10.1) OX=185431 GN=Tb10.61.2840 PE=3 SV=1	Q388J5	Tb10.61.2840	43 kDa	1	22	0	1	0
350	E2 ubiquitin-conjugating enzyme OS=Trypanosoma brucei brucei (strain 927/4 GUTat10.1) OX=185431 GN=Tb05.28F8.340 PE=3 SV=1	Q57W45	Tb05.28F8.340	17 kDa	1	13	3	0	0
351	Heat shock protein, putative OS=Trypanosoma brucei brucei (strain 927/4 GUTat10.1) OX=185431 GN=Tb09.160.3090 PE=4 SV=1	Q38F93	Tb09.160.3090	91 kDa	1	18	2	0	0
352	RNA helicase OS=Trypanosoma brucei brucei (strain 927/4 GUTat10.1) OX=185431 GN=Tb11.46.0009 PE=4 SV=1	Q386W1	Tb11.46.0009	58 kDa	1	23	1	0	0
353	DNA polymerase OS=Trypanosoma brucei brucei (strain 927/4 GUTat10.1) OX=185431 GN=Tb05.26K5.520 PE=3 SV=1	D6XGL4	Tb05.26K5.520	46 kDa	1	28	0	0	0
354	3-methylcrotonyl-CoA carboxylase, putative OS=Trypanosoma brucei brucei (strain 927/4 GUTat10.1) OX=185431 GN=Tb08.10K10.840 PE=1 SV=1	Q57YQ4	Tb08.10K10.840	74 kDa	1	5	0	3	1
355	ADP-ribosylation factor-like protein 3A, putative OS=Trypanosoma brucei brucei (strain 927/4 GUTat10.1) OX=185431 GN=Tb03.25B21.123 PE=3 SV=1	Q57XJ5	Tb03.25B21.123	20 kDa	1	16	1	1	0
356	DNA/RNA-binding protein Alba-like domain-containing protein OS=Trypanosoma brucei brucei (strain 927/4 GUTat10.1) OX=185431 GN=Tb04.29M18.710 PE=3 SV=1	Q583I9	Tb04.29M18.710	21 kDa	0.38	16	1	1	0
357	mannose-6-phosphate isomerase OS=Trypanosoma brucei brucei (strain 927/4 GUTat10.1) OX=185431 GN=Tb11.01.6410 PE=3 SV=1	Q381V7	Tb11.01.6410	46 kDa	1	21	0	1	0
358	RNA-binding protein RBP14, putative OS=Trypanosoma brucei brucei (strain 927/4 GUTat10.1) OX=185431 GN=Tb06.4F7.570 PE=4 SV=1	Q585Y5	Tb06.4F7.570	23 kDa	1	17	2	0	0
359	Transcription elongation factor, putative OS=Trypanosoma brucei brucei (strain 927/4 GUTat10.1) OX=185431 GN=Tb11.02.2600 PE=4 SV=1	Q385S2	Tb11.02.2600	24 kDa	1	17	2	0	0
360	Mitochondrial carrier protein, putative OS=Trypanosoma brucei brucei (strain 927/4 GUTat10.1) OX=185431 GN=Tb11.02.2960 PE=3 SV=1	Q385N9	Tb11.02.2960	30 kDa	1	8	0	3	0
361	Microtubule-associated protein 2 (Fragment) OS=Trypanosoma brucei brucei (strain 927/4 GUTat10.1) OX=185431 GN=Tb10.v4.0052 PE=4 SV=1	Q4FKN8	Tb10.v4.0052	561 kDa	1	22	1	0	0
362	Protein kinase OS=Trypanosoma brucei brucei OX=5702 GN=PK50 PE=3 SV=1	C8ZL74	PK50	50 kDa	1	27	0	0	0
363	Dihydrolipoamide acetyltransferase component of pyruvate dehydrogenase complex OS=Trypanosoma brucei brucei (strain 927/4 GUTat10.1) OX=185431 GN=Tb11.01.3550 PE=3 SV=1	Q383B2	Tb11.01.3550	41 kDa	1	14	0	2	0
364	RRM domain-containing protein OS=Trypanosoma brucei brucei (strain 927/4 GUTat10.1) OX=185431 GN=Tb05.1P6.80 PE=4 SV=1	Q57ZS9	Tb05.1P6.80	50 kDa	1	14	0	2	0
365	threonine synthase OS=Trypanosoma brucei brucei (strain 927/4 GUTat10.1) OX=185431 GN=Tb07.26A24.1130 PE=3 SV=1	Q57X55	Tb07.26A24.1130	74 kDa	1	14	0	2	0
366	60S ribosomal protein L38, putative OS=Trypanosoma brucei brucei (strain 927/4 GUTat10.1) OX=185431 GN=Tb09.160.0815 PE=1 SV=1	Q38FV6	Tb09.160.0815	10 kDa	0.67	1	0	4	0
367	NADH-dependent fumarate reductase, putative OS=Trypanosoma brucei brucei (strain 927/4 GUTat10.1) OX=185431 GN=Tb05.28F8.440 PE=4 SV=1	Q57W39	Tb05.28F8.440	95 kDa	0.47	20	0	1	0
368	Small GTP-binding protein Rab1 OS=Trypanosoma brucei brucei (strain 927/4 GUTat10.1) OX=185431 GN=Tb08.4A8.220 PE=3 SV=1	D6XLJ6	Tb08.4A8.220	24 kDa	0.92	20	0	1	0
369	Apolipoprotein A-IV OS=Bos taurus GN=APOA4 PE=2 SV=1	Q32PJ2	APOA4	43 kDa	1	0	3	0	3
370	Vesicle-associated membrane protein, putative OS=Trypanosoma brucei brucei (strain 927/4 GUTat10.1) OX=185431 GN=Tb10.70.7410 PE=4 SV=1	Q38CG1	Tb10.70.7410	26 kDa	1	16	2	0	0
371	Elongation factor G, mitochondrial OS=Trypanosoma brucei brucei (strain 927/4 GUTat10.1) OX=185431 GN=Tb10.70.2190 PE=3 SV=1	Q38BA0	Tb10.70.2190	84 kDa	1	26	0	0	0
372	Lysine--tRNA ligase OS=Trypanosoma brucei brucei (strain 927/4 GUTat10.1) OX=185431 GN=Tb08.29O9.340 PE=3 SV=1	Q580G3	Tb08.29O9.340	67 kDa	1	26	0	0	0
373	Uncharacterized protein OS=Trypanosoma brucei brucei (strain 927/4 GUTat10.1) OX=185431 GN=Tb06.4M18.340 PE=4 SV=1	Q584U7	Tb06.4M18.340	78 kDa	1	26	0	0	0
374	ARM-like helical domain-containing protein OS=Trypanosoma brucei brucei (strain 927/4 GUTat10.1) OX=185431 GN=TB927.1.1670 PE=4 SV=1	Q4GZ52	TB927.1.1670	121 kDa	1	13	0	2	0
375	Guide RNA associated protein, GAP2 OS=Trypanosoma brucei brucei (strain 927/4 GUTat10.1) OX=185431 GN=Tb07.22O10.680 PE=1 SV=1	Q57XL7	Tb07.22O10.680	53 kDa	1	13	0	2	0
376	Syntaxin, putative OS=Trypanosoma brucei brucei (strain 927/4 GUTat10.1) OX=185431 GN=Tb09.211.3920 PE=3 SV=1	Q38DB7	Tb09.211.3920	36 kDa	1	13	0	2	0
377	Uncharacterized protein OS=Trypanosoma brucei brucei (strain 927/4 GUTat10.1) OX=185431 GN=Tb03.25B21.124 PE=4 SV=1	Q57XJ6	Tb03.25B21.124	53 kDa	1	13	0	2	0
378	Fatty acid-binding protein, heart OS=Homo sapiens GN=FABP3 PE=1 SV=4	P05413	FABP3	15 kDa	1	0	0	0	7
379	Group of DNA-(apurinic or apyrimidinic site) endonuclease OS=Trypanosoma brucei brucei (strain 927/4 GUTat10.1) OX=185431 GN=Tb08.26E13.110 PE=3 SV=1+1	Q57X31 (+1)	APE1 (+1)		1	19	0	1	0
380	Group of Lanosterol 14-alpha-demethylase OS=Trypanosoma brucei brucei (strain 927/4 GUTat10.1) OX=185431 GN=Tb11.02.4080 PE=1 SV=1+1	Q385E8 (+1)	Tb11.02.4080		1	19	0	1	0
381	RNA-binding protein, putative OS=Trypanosoma brucei brucei (strain 927/4 GUTat10.1) OX=185431 GN=Tb06.4M18.1180 PE=4 SV=1	Q584Q1	Tb06.4M18.1180	80 kDa	1	19	0	1	0
382	Sulfhydryl oxidase OS=Trypanosoma brucei brucei (strain 927/4 GUTat10.1) OX=185431 GN=Tb09.160.4440 PE=4 SV=1	Q38EW2	Tb09.160.4440	30 kDa	1	19	0	1	0
383	T-complex protein 1 subunit gamma OS=Trypanosoma brucei brucei (strain 927/4 GUTat10.1) OX=185431 GN=Tb08.28L1.90 PE=3 SV=1	Q57YZ8	Tb08.28L1.90	61 kDa	1	19	0	1	0
384	glutamate--tRNA ligase OS=Trypanosoma brucei brucei (strain 927/4 GUTat10.1) OX=185431 GN=Tb06.26G9.450 PE=3 SV=1	Q587C5	Tb06.26G9.450	69 kDa	1	19	0	1	0
385	Uncharacterized protein OS=Trypanosoma brucei brucei (strain 927/4 GUTat10.1) OX=185431 GN=Tb08.4A8.310 PE=4 SV=1	Q57UY2	Tb08.4A8.310	13 kDa	1	10	3	0	0
386	T. brucei spp.-specific protein OS=Trypanosoma brucei brucei (strain 927/4 GUTat10.1) OX=185431 GN=Tb04.2H8.1330 PE=4 SV=1	D6XFL1	Tb04.2H8.1330	32 kDa	1	15	2	0	0
387	Group of non-specific serine/threonine protein kinase OS=Trypanosoma brucei brucei (strain 927/4 GUTat10.1) OX=185431 GN=Tb07.10C21.210 PE=3 SV=1+1	C8ZL72 (+1)	PK53 (+1)		1	25	0	0	0
388	threonine--tRNA ligase OS=Trypanosoma brucei brucei (strain 927/4 GUTat10.1) OX=185431 GN=Tb05.28F8.150 PE=3 SV=1	Q57W54	Tb05.28F8.150	91 kDa	1	25	0	0	0
389	14-3-3-like protein, putative OS=Trypanosoma brucei brucei (strain 927/4 GUTat10.1) OX=185431 GN=Tb11.01.1290 PE=3 SV=1	Q383X6	Tb11.01.1290	30 kDa	1	12	0	2	0
390	Elongation factor TU, putative OS=Trypanosoma brucei brucei (strain 927/4 GUTat10.1) OX=185431 GN=Tb10.389.0070 PE=3 SV=1	Q388R1	Tb10.389.0070	52 kDa	1	12	0	2	0
391	Heat shock protein 20, putative OS=Trypanosoma brucei brucei (strain 927/4 GUTat10.1) OX=185431 GN=Tb03.3K10.400 PE=3 SV=1	Q57V53	Tb03.3K10.400	16 kDa	1	12	0	2	0
392	RNA-binding protein, putative OS=Trypanosoma brucei brucei (strain 927/4 GUTat10.1) OX=185431 GN=Tb10.406.0050 PE=1 SV=1	Q389P7	Tb10.406.0050	32 kDa	1	12	0	2	0
393	DNA/RNA-binding protein Alba-like domain-containing protein OS=Trypanosoma brucei brucei (strain 927/4 GUTat10.1) OX=185431 GN=Tb04.29M18.690 PE=3 SV=1	Q583J0	Tb04.29M18.690	23 kDa	0.17	13	1	1	0
394	SUI1 domain-containing protein OS=Trypanosoma brucei brucei (strain 927/4 GUTat10.1) OX=185431 GN=Tb11.03.0700 PE=3 SV=1	Q387K7	Tb11.03.0700	41 kDa	1	13	1	1	0
395	Uncharacterized protein OS=Trypanosoma brucei brucei (strain 927/4 GUTat10.1) OX=185431 GN=Tb09.211.1800 PE=4 SV=1	Q38DX4	Tb09.211.1800	54 kDa	1	13	1	1	0
396	Vesicle-associated membrane protein, putative OS=Trypanosoma brucei brucei (strain 927/4 GUTat10.1) OX=185431 GN=Tb05.6E7.260 PE=4 SV=1	Q57UB0	Tb05.6E7.260	24 kDa	1	13	1	1	0
397	Serum albumin OS=Homo sapiens GN=ALB PE=1 SV=2	P02768	ALB	69 kDa	0.5	7	0	1	3
398	Uncharacterized protein OS=Trypanosoma brucei brucei (strain 927/4 GUTat10.1) OX=185431 GN=Tb07.13M20.330 PE=4 SV=1	Q57YB4	Tb07.13M20.330	69 kDa	1	18	0	1	0
399	glutamine synthetase OS=Trypanosoma brucei brucei (strain 927/4 GUTat10.1) OX=185431 GN=Tb07.27E10.120 PE=3 SV=1	Q57ZJ2	Tb07.27E10.120	47 kDa	1	18	0	1	0
400	histidine--tRNA ligase OS=Trypanosoma brucei brucei (strain 927/4 GUTat10.1) OX=185431 GN=Tb06.4M18.280 PE=1 SV=1	Q584V0	Tb06.4M18.280	53 kDa	1	18	0	1	0
401	Post-transcriptional regulator MKT1L OS=Trypanosoma brucei brucei (strain 927/4 GUTat10.1) OX=185431 GN=MKT1L PE=1 SV=1	Q38C92	MKT1L	135 kDa	1	19	1	0	0
402	Serine/threonine protein phosphatase, putative OS=Trypanosoma brucei brucei (strain 927/4 GUTat10.1) OX=185431 GN=Tb06.3D8.430 PE=4 SV=1	Q583T9	Tb06.3D8.430	79 kDa	1	19	1	0	0
403	Ankyrin, putative OS=Trypanosoma brucei brucei (strain 927/4 GUTat10.1) OX=185431 GN=Tb04.5E12.250 PE=4 SV=1	Q580E5	Tb04.5E12.250	37 kDa	1	24	0	0	0
404	Eukaryotic peptide chain release factor GTP-binding subunit OS=Trypanosoma brucei brucei (strain 927/4 GUTat10.1) OX=185431 GN=Tb11.02.4030 PE=3 SV=1	Q385F3	Tb11.02.4030	77 kDa	1	24	0	0	0
405	Catalase OS=Homo sapiens GN=CAT PE=1 SV=3	P04040	CAT	60 kDa	1	11	0	2	0
406	Nucleoporin, putative OS=Trypanosoma brucei brucei (strain 927/4 GUTat10.1) OX=185431 GN=Tb11.03.0140 PE=3 SV=1	Q387F2	Tb11.03.0140	158 kDa	1	11	0	2	0
407	(H+)-ATPase G subunit, putative OS=Trypanosoma brucei brucei (strain 927/4 GUTat10.1) OX=185431 GN=Tb08.26A17.100 PE=3 SV=1	Q57XF8	Tb08.26A17.100	13 kDa	1	12	1	1	0
408	Ubiquitin-fold modifier 1 OS=Trypanosoma brucei brucei (strain 927/4 GUTat10.1) OX=185431 GN=Tb08.5H5.140 PE=1 SV=1	Q57UL0	Tb08.5H5.140	10 kDa	1	12	1	1	0
409	Macro domain-containing protein OS=Trypanosoma brucei brucei (strain 927/4 GUTat10.1) OX=185431 GN=Tb05.26K5.980 PE=4 SV=1	Q57ZT5	Tb05.26K5.980	29 kDa	1	17	0	1	0
410	N-acetyltransferase B complex (NatB) non catalytic subunit OS=Trypanosoma brucei brucei (strain 927/4 GUTat10.1) OX=185431 GN=Tb06.28P18.1160 PE=3 SV=1	Q585L6	Tb06.28P18.1160	96 kDa	1	17	0	1	0
411	PBP1-interacting protein LSM12 OS=Trypanosoma brucei brucei (strain 927/4 GUTat10.1) OX=185431 GN=LSM12 PE=1 SV=1	Q38E83	LSM12	21 kDa	1	17	0	1	0
412	4a-hydroxytetrahydrobiopterin dehydratase OS=Trypanosoma brucei brucei (strain 927/4 GUTat10.1) OX=185431 GN=Tb11.02.4890 PE=3 SV=1	Q384W7	Tb11.02.4890	14 kDa	1	13	2	0	0
413	Group of 60S ribosomal protein L26, putative OS=Trypanosoma brucei brucei (strain 927/4 GUTat10.1) OX=185431 GN=Tb08.11J15.540 PE=3 SV=1+1	Q38D25 (+1)	Tb09.211.4850 (+1)		1	4	0	3	0
414	Chaperone protein DNAJ, putative OS=Trypanosoma brucei brucei (strain 927/4 GUTat10.1) OX=185431 GN=Tb11.01.8750 PE=4 SV=1	Q380Y9	Tb11.01.8750	35 kDa	1	18	1	0	0
415	Magnesium-dependent phosphatase-1 OS=Trypanosoma brucei brucei (strain 927/4 GUTat10.1) OX=185431 GN=Tb11.02.0360 PE=4 SV=1	Q386M6	Tb11.02.0360	22 kDa	1	18	1	0	0
416	PAB1-binding protein 1 OS=Trypanosoma brucei brucei (strain 927/4 GUTat10.1) OX=185431 GN=PBP1 PE=1 SV=1	Q57UZ7	PBP1	60 kDa	1	18	1	0	0
417	RNA-binding protein OS=Trypanosoma brucei brucei (strain 927/4 GUTat10.1) OX=185431 GN=Tb11.01.5820 PE=4 SV=1	Q382B5	Tb11.01.5820	54 kDa	1	18	1	0	0
418	Ras-related protein Rab-21 OS=Trypanosoma brucei brucei (strain 927/4 GUTat10.1) OX=185431 GN=Tb10.70.6420 PE=3 SV=1	Q38C89	Tb10.70.6420	29 kDa	1	18	1	0	0
419	Uncharacterized protein OS=Trypanosoma brucei brucei (strain 927/4 GUTat10.1) OX=185431 GN=Tb06.4M18.80 PE=4 SV=1	Q584V7	Tb06.4M18.80	38 kDa	1	18	1	0	0
420	FCP1 homology domain-containing protein OS=Trypanosoma brucei brucei (strain 927/4 GUTat10.1) OX=185431 GN=Tb07.28B13.70 PE=4 SV=1	Q57WJ0	Tb07.28B13.70	23 kDa	1	23	0	0	0
421	Group of 40S ribosomal protein S10, putative OS=Trypanosoma brucei brucei (strain 927/4 GUTat10.1) OX=185431 GN=Tb10.70.1670 PE=1 SV=1+1	Q38B66 (+1)	Tb10.70.1670 (+1)		1	23	0	0	0
422	Group of Ribonucleoside-diphosphate reductase small chain OS=Trypanosoma brucei brucei (strain 927/4 GUTat10.1) OX=185431 GN=Tb11.v4.0004 PE=3 SV=1+3	O15910 (+3)	Tb11.v4.0007 (+3)		1	23	0	0	0
423	Protein kinase A-like kinase OS=Trypanosoma brucei brucei OX=5702 GN=PKAC2 PE=3 SV=1	Q3S1K7	PKAC2	39 kDa	0.3	23	0	0	0
424	Protein tyrosine phosphatase, putative OS=Trypanosoma brucei brucei (strain 927/4 GUTat10.1) OX=185431 GN=Tb08.11J15.1190 PE=4 SV=1	Q57YH9	Tb08.11J15.1190	19 kDa	1	23	0	0	0
425	Ribonucleoside-diphosphate reductase large subunit OS=Trypanosoma brucei brucei OX=5702 GN=RNR1 PE=1 SV=1	O15909	RNR1	95 kDa	1	23	0	0	0
426	Uncharacterized protein OS=Trypanosoma brucei brucei (strain 927/4 GUTat10.1) OX=185431 GN=Tb09.211.0690 PE=4 SV=1	Q38E88	Tb09.211.0690	39 kDa	1	23	0	0	0
427	40S ribosomal protein S26 OS=Trypanosoma brucei brucei (strain 927/4 GUTat10.1) OX=185431 GN=Tb11.01.0355 PE=1 SV=1	Q384J9	Tb11.01.0355	13 kDa	1	10	0	2	0
428	Mitochondrial carrier protein, putative OS=Trypanosoma brucei brucei (strain 927/4 GUTat10.1) OX=185431 GN=10C8.285 PE=3 SV=1	Q587G5	10C8.285	34 kDa	1	10	0	2	0
429	Nascent polypeptide-associated complex subunit beta OS=Trypanosoma brucei brucei (strain 927/4 GUTat10.1) OX=185431 GN=Tb11.01.1465 PE=3 SV=1	Q383V9	Tb11.01.1465	11 kDa	1	11	1	1	0
430	ATP binding protein-like protein OS=Trypanosoma brucei brucei (strain 927/4 GUTat10.1) OX=185431 GN=Tb11.01.7830 PE=4 SV=1	Q381H0	Tb11.01.7830	22 kDa	1	12	2	0	0
431	Arginine N-methyltransferase, putative OS=Trypanosoma brucei brucei (strain 927/4 GUTat10.1) OX=185431 GN=Tb10.70.3860 PE=1 SV=1	Q38BP3	Tb10.70.3860	47 kDa	1	17	1	0	0
432	G10 protein OS=Trypanosoma brucei brucei (strain 927/4 GUTat10.1) OX=185431 GN=Tb10.70.0110 PE=3 SV=1	Q38AU1	Tb10.70.0110	27 kDa	1	17	1	0	0
433	PARP-type domain-containing protein OS=Trypanosoma brucei brucei (strain 927/4 GUTat10.1) OX=185431 GN=Tb10.70.0230 PE=4 SV=1	Q38AV1	Tb10.70.0230	26 kDa	1	17	1	0	0
434	Uncharacterized protein OS=Trypanosoma brucei brucei (strain 927/4 GUTat10.1) OX=185431 GN=TB927.1.2750 PE=4 SV=1	Q4GYU7	TB927.1.2750	19 kDa	1	17	1	0	0
435	Cilia- and flagella-associated protein 52 OS=Trypanosoma brucei brucei (strain 927/4 GUTat10.1) OX=185431 GN=Tb11.02.5550 PE=3 SV=1	Q384Q0	Tb11.02.5550	68 kDa	1	22	0	0	0
436	Citrate synthase OS=Trypanosoma brucei brucei (strain 927/4 GUTat10.1) OX=185431 GN=Tb10.05.0150 PE=3 SV=1	Q388Q5	Tb10.05.0150	54 kDa	1	22	0	0	0
437	Group of ATP-dependent Clp protease subunit, heat shock protein 100 (HSP100), putative OS=Trypanosoma brucei brucei (strain 927/4 GUTat10.1) OX=185431 GN=1F7.360 PE=3 SV=1+1	P31543 (+1)	1F7.360 (+1)		1	22	0	0	0
438	Mitochondrial RNA binding complex 1 subunit OS=Trypanosoma brucei brucei (strain 927/4 GUTat10.1) OX=185431 GN=Tb10.70.2350 PE=4 SV=1	Q38BB6	Tb10.70.2350	51 kDa	1	9	0	2	0
439	Elongation factor Ts, mitochondrial OS=Trypanosoma brucei brucei (strain 927/4 GUTat10.1) OX=185431 GN=Tb03.28C22.970 PE=3 SV=1	Q57W99	Tb03.28C22.970	30 kDa	1	10	1	1	0
440	H/ACA ribonucleoprotein complex subunit OS=Trypanosoma brucei brucei (strain 927/4 GUTat10.1) OX=185431 GN=Tb04.5D20.620 PE=3 SV=1	Q57US8	Tb04.5D20.620	22 kDa	1	10	1	1	0
441	Short-chain dehydrogenase, putative OS=Trypanosoma brucei brucei (strain 927/4 GUTat10.1) OX=185431 GN=Tb10.389.1500 PE=4 SV=1	Q389B9	Tb10.389.1500	36 kDa	1	10	1	1	0
442	Endoplasmic reticulum oxidoreductin, putative OS=Trypanosoma brucei brucei (strain 927/4 GUTat10.1) OX=185431 GN=Tb08.4A8.590 PE=3 SV=1	Q57UW3	Tb08.4A8.590	49 kDa	1	15	0	1	0
443	Eukaryotic translation initiation factor 3 subunit 7-like protein OS=Trypanosoma brucei brucei (strain 927/4 GUTat10.1) OX=185431 GN=Tb06.26G9.950 PE=4 SV=1	Q587A3	Tb06.26G9.950	58 kDa	1	15	0	1	0
444	Methylthioribose-1-phosphate isomerase OS=Trypanosoma brucei brucei (strain 927/4 GUTat10.1) OX=185431 GN=Tb11.01.2780 PE=3 SV=1	Q383H9	Tb11.01.2780	42 kDa	1	15	0	1	0
445	RNA-binding protein, putative OS=Trypanosoma brucei brucei (strain 927/4 GUTat10.1) OX=185431 GN=Tb11.01.5690 PE=4 SV=1	Q382C7	Tb11.01.5690	55 kDa	1	15	0	1	0
446	Vacuolar proton pump subunit B OS=Trypanosoma brucei brucei (strain 927/4 GUTat10.1) OX=185431 GN=Tb11.01.3560 PE=3 SV=1	Q383B1	Tb11.01.3560	56 kDa	1	15	0	1	0
447	Oligopeptidase A OS=Trypanosoma brucei brucei OX=5702 GN=opa PE=3 SV=1	Q6GX75	opa	84 kDa	1	2	0	3	0
448	Oxidoreductase, putative OS=Trypanosoma brucei brucei (strain 927/4 GUTat10.1) OX=185431 GN=Tb08.10J17.220 PE=4 SV=1	Q581B7	Tb08.10J17.220	46 kDa	1	16	1	0	0
449	Protein phosphatase 2C, putative OS=Trypanosoma brucei brucei (strain 927/4 GUTat10.1) OX=185431 GN=Tb04.29M18.870 PE=3 SV=1	Q583I2	Tb04.29M18.870	33 kDa	1	16	1	0	0
450	5'-3' exonuclease XRNA, putative OS=Trypanosoma brucei brucei (strain 927/4 GUTat10.1) OX=185431 GN=Tb07.26A24.100 PE=4 SV=1	Q57XA6	Tb07.26A24.100	159 kDa	1	21	0	0	0
451	BAG domain-containing protein OS=Trypanosoma brucei brucei (strain 927/4 GUTat10.1) OX=185431 GN=Tb07.43M14.580 PE=4 SV=1	Q57UZ9	Tb07.43M14.580	46 kDa	1	21	0	0	0
452	Glutathione gamma-glutamylcysteinyltransferase OS=Trypanosoma brucei brucei (strain 927/4 GUTat10.1) OX=185431 GN=Tb10.389.0720 PE=4 SV=1	Q388W4	Tb10.389.0720	110 kDa	1	21	0	0	0
453	Uncharacterized protein OS=Trypanosoma brucei brucei (strain 927/4 GUTat10.1) OX=185431 GN=Tb03.30P12.810 PE=3 SV=1	Q57ZB9	Tb03.30P12.810	67 kDa	1	21	0	0	0
454	VHS domain-containing protein OS=Trypanosoma brucei brucei (strain 927/4 GUTat10.1) OX=185431 GN=Tb11.01.2540 PE=4 SV=1	Q383K2	Tb11.01.2540	49 kDa	1	21	0	0	0
455	Adenosine kinase OS=Trypanosoma brucei brucei (strain 927/4 GUTat10.1) OX=185431 GN=Tb06.4M18.780 PE=1 SV=1	Q584S0	Tb06.4M18.780	38 kDa	1	12	1	0	1
456	Farnesyl pyrophosphate synthetase, putative OS=Trypanosoma brucei brucei (strain 927/4 GUTat10.1) OX=185431 GN=Tb09.160.4300 PE=3 SV=1	Q38EX7	Tb09.160.4300	39 kDa	1	8	0	2	0
457	Small GTPase, putative OS=Trypanosoma brucei brucei (strain 927/4 GUTat10.1) OX=185431 GN=Tb11.01.5320 PE=3 SV=1	Q382G2	Tb11.01.5320	22 kDa	0.83	8	0	2	0
458	Uncharacterized protein OS=Trypanosoma brucei brucei (strain 927/4 GUTat10.1) OX=185431 GN=Tb04.2H8.660 PE=3 SV=1	Q583Y5	Tb04.2H8.660	18 kDa	1	9	1	1	0
459	Uncharacterized protein OS=Trypanosoma brucei brucei (strain 927/4 GUTat10.1) OX=185431 GN=Tb10.20.0180 PE=4 SV=1	Q38AN3	Tb10.20.0180	11 kDa	1	9	1	1	0
460	MIF4G domain-containing protein OS=Trypanosoma brucei brucei (strain 927/4 GUTat10.1) OX=185431 GN=Tb08.4A8.520 PE=3 SV=1	Q57UX0	Tb08.4A8.520	69 kDa	1	14	0	1	0
461	NADH dehydrogenase OS=Trypanosoma brucei brucei (strain 927/4 GUTat10.1) OX=185431 GN=Tb10.6k15.0960 PE=3 SV=1	Q38A31	Tb10.6k15.0960	54 kDa	1	14	0	1	0
462	T. brucei spp.-specific protein OS=Trypanosoma brucei brucei (strain 927/4 GUTat10.1) OX=185431 GN=Tb08.10K10.220 PE=4 SV=1	Q57YT9	Tb08.10K10.220	36 kDa	1	14	0	1	0
463	Replication Factor A 28 kDa subunit, putative OS=Trypanosoma brucei brucei (strain 927/4 GUTat10.1) OX=185431 GN=Tb05.1P6.900 PE=3 SV=1	Q57ZN9	Tb05.1P6.900	28 kDa	1	10	2	0	0
464	ABC transporter, putative OS=Trypanosoma brucei brucei (strain 927/4 GUTat10.1) OX=185431 GN=Tb10.61.0840 PE=4 SV=1	Q387W0	Tb10.61.0840	68 kDa	1	15	1	0	0
465	RNA-binding protein RBP10, putative OS=Trypanosoma brucei brucei (strain 927/4 GUTat10.1) OX=185431 GN=Tb08.28F14.40 PE=4 SV=1	Q57W93	Tb08.28F14.40	32 kDa	1	15	1	0	0
466	Rhodanese domain-containing protein OS=Trypanosoma brucei brucei (strain 927/4 GUTat10.1) OX=185431 GN=Tb04.2L9.1230 PE=3 SV=1	Q581R0	Tb04.2L9.1230	28 kDa	1	15	1	0	0
467	Small GTP-binding protein Rab11 OS=Trypanosoma brucei brucei (strain 927/4 GUTat10.1) OX=185431 GN=Tb08.29H22.590 PE=4 SV=1	D6XLG8	Tb08.29H22.590	24 kDa	1	15	1	0	0
468	Aconitate hydratase OS=Trypanosoma brucei brucei (strain 927/4 GUTat10.1) OX=185431 GN=Tb10.61.2880 PE=3 SV=1	Q388J9	Tb10.61.2880	98 kDa	1	20	0	0	0
469	Coatomer subunit gamma OS=Trypanosoma brucei brucei (strain 927/4 GUTat10.1) OX=185431 GN=Tb11.01.3740 PE=3 SV=1	Q382Z1	Tb11.01.3740	98 kDa	1	20	0	0	0
470	Glycylpeptide N-tetradecanoyltransferase OS=Trypanosoma brucei brucei (strain 927/4 GUTat10.1) OX=185431 GN=Tb10.61.2550 PE=3 SV=1	Q388H8	Tb10.61.2550	51 kDa	1	20	0	0	0
471	Methionine aminopeptidase OS=Trypanosoma brucei brucei (strain 927/4 GUTat10.1) OX=185431 GN=Tb10.61.1210 PE=1 SV=1	Q4FKC0	Tb10.61.1210	44 kDa	1	20	0	0	0
472	RNA-binding protein OS=Trypanosoma brucei brucei (strain 927/4 GUTat10.1) OX=185431 GN=Tb09.211.3370 PE=4 SV=1	Q38DG9	Tb09.211.3370	62 kDa	1	20	0	0	0
473	SET domain-containing protein OS=Trypanosoma brucei brucei (strain 927/4 GUTat10.1) OX=185431 GN=Tb09.211.1620 PE=4 SV=1	Q38DZ4	Tb09.211.1620	161 kDa	1	20	0	0	0
474	thioredoxin-dependent peroxiredoxin OS=Trypanosoma brucei brucei (strain 927/4 GUTat10.1) OX=185431 GN=Tb08.26N11.460 PE=3 SV=1	D6XKT6	Tb08.26N11.460	26 kDa	1	20	0	0	0
475	Dynein regulatory complex subunit 2 OS=Trypanosoma brucei brucei (strain 927/4 GUTat10.1) OX=185431 GN=Tb11.02.5150 PE=3 SV=1	Q384U1	Tb11.02.5150	59 kDa	1	2	1	2	0
476	Filaggrin OS=Homo sapiens GN=FLG PE=1 SV=3	P20930	FLG	435 kDa	1	7	0	2	0
477	Cytosolic Fe-S cluster assembly factor NUBP1 homolog OS=Trypanosoma brucei brucei (strain 927/4 GUTat10.1) OX=185431 GN=Tb10.70.6210 PE=3 SV=1	Q38C73	Tb10.70.6210	33 kDa	1	8	1	1	0
478	Retrotransposon hot spot (RHS) protein, putative OS=Trypanosoma brucei brucei (strain 927/4 GUTat10.1) OX=185431 GN=Tb09.v4.0013 PE=4 SV=1	Q4FKV5	Tb09.v4.0013	68 kDa	0.5	8	1	1	0
479	Ribosomal protein S19, putative OS=Trypanosoma brucei brucei (strain 927/4 GUTat10.1) OX=185431 GN=Tb04.29M18.160 PE=1 SV=1	Q583K7	Tb04.29M18.160	19 kDa	1	8	1	1	0
480	Uncharacterized protein OS=Trypanosoma brucei brucei (strain 927/4 GUTat10.1) OX=185431 GN=Tb03.48K5.60 PE=4 SV=1	Q582S6	Tb03.48K5.60	33 kDa	1	13	0	1	0
481	Uncharacterized protein OS=Trypanosoma brucei brucei (strain 927/4 GUTat10.1) OX=185431 GN=Tb03.48O8.140 PE=4 SV=1	Q582X9	Tb03.48O8.140	29 kDa	1	13	0	1	0
482	Swiss Army Knife RNA repair protein HAD domain-containing protein OS=Trypanosoma brucei brucei (strain 927/4 GUTat10.1) OX=185431 GN=Tb08.28F14.360 PE=4 SV=1	Q57W76	Tb08.28F14.360	35 kDa	1	14	1	0	0
483	Ubiquitin-conjugating enzyme E2, putative OS=Trypanosoma brucei brucei (strain 927/4 GUTat10.1) OX=185431 GN=Tb08.30K1.280 PE=4 SV=1	Q57TW2	Tb08.30K1.280	23 kDa	1	14	1	0	0
484	ATP synthase, putative OS=Trypanosoma brucei brucei (strain 927/4 GUTat10.1) OX=185431 GN=Tb11.01.1190 PE=3 SV=1	Q383Y7	Tb11.01.1190	25 kDa	1	19	0	0	0
485	Anamorsin C-terminal domain-containing protein OS=Trypanosoma brucei brucei (strain 927/4 GUTat10.1) OX=185431 GN=Tb08.26N11.120 PE=3 SV=1	D6XKR2	Tb08.26N11.120	13 kDa	1	19	0	0	0
486	CCT-theta OS=Trypanosoma brucei brucei (strain 927/4 GUTat10.1) OX=185431 GN=Tb10.6k15.2330 PE=3 SV=1	Q38AE5	Tb10.6k15.2330	58 kDa	1	19	0	0	0
487	Dynein axonemal assembly factor 10 OS=Trypanosoma brucei brucei (strain 927/4 GUTat10.1) OX=185431 GN=Tb10.61.0160 PE=4 SV=1	Q387Q4	Tb10.61.0160	43 kDa	1	19	0	0	0
488	Group of Eukaryotic peptide chain release factor subunit 1 OS=Trypanosoma brucei brucei OX=5702 GN=ERF1 PE=3 SV=1+1	Q386S9 (+1)	Tb11.22.0012 (+1)		1	19	0	0	0
489	La protein OS=Trypanosoma brucei brucei (strain 927/4 GUTat10.1) OX=185431 GN=Tb10.70.5360 PE=4 SV=1	Q38C07	Tb10.70.5360	38 kDa	1	19	0	0	0
490	Pumillio RNA binding protein, putative OS=Trypanosoma brucei brucei (strain 927/4 GUTat10.1) OX=185431 GN=Tb10.26.0140 PE=4 SV=1	Q389G5	Tb10.26.0140	93 kDa	1	19	0	0	0
491	RRM domain-containing protein OS=Trypanosoma brucei brucei (strain 927/4 GUTat10.1) OX=185431 GN=Tb10.61.3120 PE=4 SV=1	Q388L9	Tb10.61.3120	34 kDa	1	19	0	0	0
492	Small GTPase, putative OS=Trypanosoma brucei brucei (strain 927/4 GUTat10.1) OX=185431 GN=Tb11.01.6890 PE=3 SV=1	Q381R1	Tb11.01.6890	24 kDa	1	19	0	0	0
493	Uncharacterized protein OS=Trypanosoma brucei brucei (strain 927/4 GUTat10.1) OX=185431 GN=Tb10.61.3130 PE=4 SV=1	Q388M0	Tb10.61.3130	75 kDa	1	19	0	0	0
494	Uncharacterized protein OS=Trypanosoma brucei brucei (strain 927/4 GUTat10.1) OX=185431 GN=Tb11.01.1720 PE=3 SV=1	Q383T3	Tb11.01.1720	33 kDa	1	19	0	0	0
495	DoxX OS=Trypanosoma brucei brucei (strain 927/4 GUTat10.1) OX=185431 GN=Tb04.1H19.1060 PE=4 SV=1	Q584D4	Tb04.1H19.1060	17 kDa	1	6	0	2	0
496	Group of Glyceraldehyde-3-phosphate dehydrogenase OS=Trypanosoma brucei brucei (strain 927/4 GUTat10.1) OX=185431 GN=Tb10.6k15.3850 PE=1 SV=1+1	P10097 (+1)	Tb10.6k15.3850		0.5	6	0	2	0
497	Peroxiredoxin-1 OS=Homo sapiens GN=PRDX1 PE=1 SV=1	Q06830	PRDX1	22 kDa	1	6	0	2	0
498	Uncharacterized protein OS=Trypanosoma brucei brucei (strain 927/4 GUTat10.1) OX=185431 GN=Tb10.70.7900 PE=4 SV=1	Q38CJ5	Tb10.70.7900	42 kDa	1	15	0	0	1
499	Acyl-CoA binding protein, putative OS=Trypanosoma brucei brucei (strain 927/4 GUTat10.1) OX=185431 GN=Tb04.29M18.660 PE=4 SV=1	Q583J2	Tb04.29M18.660	11 kDa	1	7	1	1	0
500	Calpain-like protein, putative OS=Trypanosoma brucei brucei (strain 927/4 GUTat10.1) OX=185431 GN=TB927.1.2260 PE=4 SV=1	Q4GYZ5	TB927.1.2260	14 kDa	1	12	0	1	0
501	Dynein light chain OS=Trypanosoma brucei brucei (strain 927/4 GUTat10.1) OX=185431 GN=Tb11.0845 PE=3 SV=1	Q4FKD8	Tb11.0845	10 kDa	1	12	0	1	0
502	Glycogen synthase kinase 3 OS=Trypanosoma brucei brucei (strain 927/4 GUTat10.1) OX=185431 GN=GSK3 PE=1 SV=1	Q388M1	GSK3	40 kDa	1	12	0	1	0
503	Group of H(+)-exporting diphosphatase OS=Trypanosoma brucei brucei (strain 927/4 GUTat10.1) OX=185431 GN=Tb04.1D20.30 PE=3 SV=1+1	Q57U47 (+1)	Tb04.1D20.30 (+1)		1	12	0	1	0
504	Uncharacterized protein OS=Trypanosoma brucei brucei (strain 927/4 GUTat10.1) OX=185431 GN=Tb03.28C22.60 PE=4 SV=1	Q57WE0	Tb03.28C22.60	68 kDa	1	12	0	1	0
505	Serotransferrin OS=Bos taurus GN=TF PE=2 SV=1	Q29443	TF	78 kDa	0.75	0	0	0	5
506	Esterase, putative OS=Trypanosoma brucei brucei (strain 927/4 GUTat10.1) OX=185431 GN=30M24.115 PE=4 SV=1	Q586T2	30M24.115	27 kDa	1	8	2	0	0
507	Phosphoribosylpyrophosphate synthetase, putative OS=Trypanosoma brucei brucei (strain 927/4 GUTat10.1) OX=185431 GN=Tb11.02.0530 PE=3 SV=1	Q386K8	Tb11.02.0530	49 kDa	1	8	2	0	0
508	40S ribosomal protein S6 OS=Trypanosoma brucei brucei (strain 927/4 GUTat10.1) OX=185431 GN=Tb09.244.2630 PE=3 SV=1	Q38CX3	Tb09.244.2630	28 kDa	0.5	13	1	0	0
509	C-CAP/cofactor C-like domain-containing protein OS=Trypanosoma brucei brucei (strain 927/4 GUTat10.1) OX=185431 GN=Tb11.01.1240 PE=3 SV=1	Q383Y1	Tb11.01.1240	34 kDa	1	13	1	0	0
510	Elongation initiation factor 2 alpha subunit, putative OS=Trypanosoma brucei brucei (strain 927/4 GUTat10.1) OX=185431 GN=Tb03.27C5.290 PE=3 SV=1	Q57ZM2	Tb03.27C5.290	47 kDa	1	13	1	0	0
511	Hemoglobin subunit alpha OS=Bos taurus GN=HBA PE=1 SV=2	P01966	HBA	15 kDa	0.5	13	1	0	0
512	Mak10 subunit, NatC N(Alpha)-terminal acetyltransferase OS=Trypanosoma brucei brucei (strain 927/4 GUTat10.1) OX=185431 GN=Tb05.3C6.330 PE=3 SV=1	Q582D3	Tb05.3C6.330	82 kDa	1	13	1	0	0
513	ADP-ribosylation factor GTPase activating protein, putative OS=Trypanosoma brucei brucei (strain 927/4 GUTat10.1) OX=185431 GN=Tb09.244.2540 PE=4 SV=1	Q38CW4	Tb09.244.2540	46 kDa	1	18	0	0	0
514	C2 NT-type domain-containing protein OS=Trypanosoma brucei brucei (strain 927/4 GUTat10.1) OX=185431 GN=Tb08.28F14.160 PE=4 SV=1	Q57W90	Tb08.28F14.160	141 kDa	1	18	0	0	0
515	G-actin binding protein, putative OS=Trypanosoma brucei brucei (strain 927/4 GUTat10.1) OX=185431 GN=Tb04.1H19.700 PE=3 SV=1	Q584F2	Tb04.1H19.700	35 kDa	1	18	0	0	0
516	Isocitrate dehydrogenase [NADP] OS=Trypanosoma brucei brucei (strain 927/4 GUTat10.1) OX=185431 GN=Tb08.10J17.710 PE=3 SV=1	Q580Y9	Tb08.10J17.710	49 kDa	0.92	18	0	0	0
517	Kinesin-like protein OS=Trypanosoma brucei brucei (strain 927/4 GUTat10.1) OX=185431 GN=Tb09.211.1400 PE=3 SV=1	Q38E15	Tb09.211.1400	54 kDa	1	18	0	0	0
518	Protein kinase A catalytic subunit isoform 1 OS=Trypanosoma brucei brucei (strain 927/4 GUTat10.1) OX=185431 GN=Tb09.211.2410 PE=3 SV=1	Q38DR5	Tb09.211.2410	38 kDa	0.22	18	0	0	0
519	DUF2817 domain-containing protein OS=Trypanosoma brucei brucei (strain 927/4 GUTat10.1) OX=185431 GN=Tb06.26G9.1010 PE=4 SV=1	Q586Z8	Tb06.26G9.1010	44 kDa	1	5	0	2	0
520	Phosphoribosylpyrophosphate synthetase, putative OS=Trypanosoma brucei brucei (strain 927/4 GUTat10.1) OX=185431 GN=Tb10.6k15.0970 PE=3 SV=1	Q38A32	Tb10.6k15.0970	40 kDa	1	5	0	2	0
521	Uncharacterized protein OS=Trypanosoma brucei brucei (strain 927/4 GUTat10.1) OX=185431 GN=Tb07.10C21.500 PE=4 SV=1	Q582G8	Tb07.10C21.500	42 kDa	1	11	0	1	0
522	Ubiquitin-like protein DSK2, putative OS=Trypanosoma brucei brucei (strain 927/4 GUTat10.1) OX=185431 GN=Tb10.70.2220 PE=4 SV=1	Q38BA3	Tb10.70.2220	32 kDa	1	7	2	0	0
523	Adenylate kinase, putative OS=Trypanosoma brucei brucei (strain 927/4 GUTat10.1) OX=185431 GN=Tb09.211.0350 PE=3 SV=1	Q38EC4	Tb09.211.0350	22 kDa	1	12	1	0	0
524	ATP-dependent zinc metallopeptidase, putative OS=Trypanosoma brucei brucei (strain 927/4 GUTat10.1) OX=185431 GN=Tb10.61.0110 PE=3 SV=1	Q387Q0	Tb10.61.0110	63 kDa	1	17	0	0	0
525	Alanyl-transfer RNA synthetases family profile domain-containing protein OS=Trypanosoma brucei brucei (strain 927/4 GUTat10.1) OX=185431 GN=Tb09.160.4850 PE=3 SV=1	Q38ES2	Tb09.160.4850	52 kDa	1	17	0	0	0
526	Ancestral coatomer element 1 Sec16/Sec31 domain-containing protein OS=Trypanosoma brucei brucei (strain 927/4 GUTat10.1) OX=185431 GN=Tb03.28C22.610 PE=3 SV=1	Q57WC1	Tb03.28C22.610	147 kDa	1	17	0	0	0
527	NADH-dependent fumarate reductase OS=Trypanosoma brucei brucei (strain 927/4 GUTat10.1) OX=185431 GN=Tb05.28F8.460 PE=4 SV=1	Q57W38	Tb05.28F8.460	124 kDa	0.23	17	0	0	0
528	Probable calcium-transporting ATPase OS=Trypanosoma brucei brucei OX=5702 GN=TBA1 PE=3 SV=1	P35315	TBA1	110 kDa	1	17	0	0	0
529	Probable eukaryotic initiation factor 4A OS=Trypanosoma brucei brucei (strain 927/4 GUTat10.1) OX=185431 GN=Tb10.70.3290 PE=3 SV=1	Q38BK1	Tb10.70.3290	46 kDa	1	17	0	0	0
530	Protein phosphatase methylesterase 1 OS=Trypanosoma brucei brucei (strain 927/4 GUTat10.1) OX=185431 GN=Tb11.01.5750 PE=3 SV=1	Q382C1	Tb11.01.5750	36 kDa	1	17	0	0	0
531	T-complex protein 1 subunit zeta OS=Trypanosoma brucei brucei (strain 927/4 GUTat10.1) OX=185431 GN=Tb11.02.0750 PE=3 SV=1	Q386I7	Tb11.02.0750	60 kDa	1	17	0	0	0
532	Tubulin-specific chaperone, putative OS=Trypanosoma brucei brucei (strain 927/4 GUTat10.1) OX=185431 GN=Tb10.61.2930 PE=1 SV=1	Q388K4	Tb10.61.2930	26 kDa	1	17	0	0	0
533	Uncharacterized protein OS=Trypanosoma brucei brucei (strain 927/4 GUTat10.1) OX=185431 GN=Tb10.6k15.2690 PE=4 SV=1	Q38AH8	Tb10.6k15.2690	24 kDa	1	17	0	0	0
534	protein-serine/threonine phosphatase OS=Trypanosoma brucei brucei (strain 927/4 GUTat10.1) OX=185431 GN=Tb10.05.0110 PE=3 SV=1	Q388N2	Tb10.05.0110	53 kDa	1	17	0	0	0
535	Group of TRAF-type domain-containing protein OS=Trypanosoma brucei brucei (strain 927/4 GUTat10.1) OX=185431 GN=Tb04.1D20.190 PE=4 SV=1+1	D6XEI2 (+1)	Tb04.1D20.190 (+1)		1	4	0	2	0
536	Small nuclear ribonucleoprotein SmD1, putative OS=Trypanosoma brucei brucei (strain 927/4 GUTat10.1) OX=185431 GN=30M24.310 PE=3 SV=1	Q586Q6	30M24.310	12 kDa	1	4	0	2	0
537	Thioredoxin OS=Homo sapiens GN=TXN PE=1 SV=3	P10599	TXN	12 kDa	1	4	0	2	0
538	Mitochondrial RNA binding protein 1 OS=Trypanosoma brucei brucei (strain 927/4 GUTat10.1) OX=185431 GN=Tb11.55.0009 PE=4 SV=1	Q386Y3	Tb11.55.0009	23 kDa	1	5	1	1	0
539	Uncharacterized protein OS=Trypanosoma brucei brucei (strain 927/4 GUTat10.1) OX=185431 GN=Tb09.160.5230 PE=4 SV=1	Q38EM8	Tb09.160.5230	23 kDa	1	5	1	1	0
540	Acetyltransferase, putative OS=Trypanosoma brucei brucei (strain 927/4 GUTat10.1) OX=185431 GN=TB927.1.4490 PE=4 SV=1	Q4GYC9	TB927.1.4490	20 kDa	1	10	0	1	0
541	EF-hand domain-containing protein OS=Trypanosoma brucei brucei (strain 927/4 GUTat10.1) OX=185431 GN=Tb03.28C22.770 PE=4 SV=1	Q57WB1	Tb03.28C22.770	20 kDa	1	10	0	1	0
542	Group of Glycerol-3-phosphate dehydrogenase [NAD(+)] OS=Trypanosoma brucei brucei (strain 927/4 GUTat10.1) OX=185431 GN=Tb08.28L1.740 PE=3 SV=1+1	P90593 (+1)	Tb08.28L1.740 (+1)		1	10	0	1	0
543	Protein kinase, putative OS=Trypanosoma brucei brucei (strain 927/4 GUTat10.1) OX=185431 GN=Tb10.61.1880 PE=3 SV=1	Q388C6	Tb10.61.1880	31 kDa	1	10	0	1	0
544	Ran-binding protein 1, putative OS=Trypanosoma brucei brucei (strain 927/4 GUTat10.1) OX=185431 GN=Tb11.02.0870 PE=4 SV=1	Q386H3	Tb11.02.0870	18 kDa	1	10	0	1	0
545	Serine/threonine-protein phosphatase 4 regulatory subunit 4 OS=Trypanosoma brucei brucei (strain 927/4 GUTat10.1) OX=185431 GN=Tb11.02.2560 PE=4 SV=1	Q385S3	Tb11.02.2560	89 kDa	1	10	0	1	0
546	Charged multivesicular body protein 1a OS=Trypanosoma brucei brucei (strain 927/4 GUTat10.1) OX=185431 GN=Tb11.02.0580 PE=4 SV=1	Q386K3	Tb11.02.0580	27 kDa	1	11	1	0	0
547	Fe2OG dioxygenase domain-containing protein OS=Trypanosoma brucei brucei (strain 927/4 GUTat10.1) OX=185431 GN=Tb07.10C21.330 PE=3 SV=1	Q582I2	Tb07.10C21.330	35 kDa	1	11	1	0	0
548	Lysozyme C OS=Homo sapiens GN=LYZ PE=1 SV=1	P61626	LYZ	17 kDa	1	6	0	1	1
549	ADP-ribosylation factor GTPase activating protein, putative OS=Trypanosoma brucei brucei (strain 927/4 GUTat10.1) OX=185431 GN=Tb11.01.1230 PE=4 SV=1	Q383Y2	Tb11.01.1230	37 kDa	1	16	0	0	0
550	Activator of Hsp90 ATPase AHSA1-like N-terminal domain-containing protein OS=Trypanosoma brucei brucei (strain 927/4 GUTat10.1) OX=185431 GN=Tb10.61.3210 PE=3 SV=1	Q388M8	Tb10.61.3210	38 kDa	1	16	0	0	0
551	Electron transfer flavoprotein subunit beta OS=Trypanosoma brucei brucei (strain 927/4 GUTat10.1) OX=185431 GN=Tb11.03.0950 PE=3 SV=1	Q387N3	Tb11.03.0950	30 kDa	1	16	0	0	0
552	Gamma-soluble NSF attachment protein OS=Trypanosoma brucei brucei (strain 927/4 GUTat10.1) OX=185431 GN=Tb10.70.4620 PE=3 SV=1	Q38BV1	Tb10.70.4620	38 kDa	1	16	0	0	0
553	Group of Golgi/lysosome glycoprotein 1 OS=Trypanosoma brucei brucei (strain 927/4 GUTat10.1) OX=185431 GN=Tb08.26N11.310 PE=4 SV=1+1	Q581Z5 (+1)	GLP-1 (+1)		1	16	0	0	0
554	Group of dolichyl-diphosphooligosaccharide--protein glycotransferase OS=Trypanosoma brucei brucei (strain 927/4 GUTat10.1) OX=185431 GN=Tb05.28F8.490 PE=3 SV=1+1	Q57W35 (+1)	Tb05.28F8.490 (+1)		0.2	16	0	0	0
555	Guanine nucleotide-binding beta subunit-like protein OS=Trypanosoma brucei brucei (strain 927/4 GUTat10.1) OX=185431 GN=Tb11.02.2510 PE=4 SV=1	Q385S8	Tb11.02.2510	62 kDa	1	16	0	0	0
556	Methylglutaconyl-CoA hydratase, mitochondrial, putative OS=Trypanosoma brucei brucei (strain 927/4 GUTat10.1) OX=185431 GN=Tb10.70.3280 PE=3 SV=1	Q38BK0	Tb10.70.3280	29 kDa	1	16	0	0	0
557	PUA domain-containing protein OS=Trypanosoma brucei brucei (strain 927/4 GUTat10.1) OX=185431 GN=Tb11.02.4950 PE=4 SV=1	Q384W1	Tb11.02.4950	23 kDa	1	16	0	0	0
558	Ubiquitin carboxyl-terminal hydrolase OS=Trypanosoma brucei brucei (strain 927/4 GUTat10.1) OX=185431 GN=Tb04.30O21.180 PE=3 SV=1	Q583H3	Tb04.30O21.180	52 kDa	1	16	0	0	0
559	Uncharacterized protein OS=Trypanosoma brucei brucei (strain 927/4 GUTat10.1) OX=185431 GN=Tb08.11J15.1050 PE=3 SV=1	Q57YJ0	Tb08.11J15.1050	25 kDa	1	16	0	0	0
560	Uncharacterized protein OS=Trypanosoma brucei brucei (strain 927/4 GUTat10.1) OX=185431 GN=Tb09.211.1390 PE=4 SV=1	Q38E16	Tb09.211.1390	80 kDa	1	16	0	0	0
561	Uncharacterized protein OS=Trypanosoma brucei brucei (strain 927/4 GUTat10.1) OX=185431 GN=Tb11.47.0007 PE=4 SV=1	Q387B0	Tb11.47.0007	95 kDa	1	16	0	0	0
562	adenine phosphoribosyltransferase OS=Trypanosoma brucei brucei (strain 927/4 GUTat10.1) OX=185431 GN=Tb07.43M14.200 PE=3 SV=1	Q57V31	Tb07.43M14.200	26 kDa	1	16	0	0	0
563	NAD-dependent epimerase/dehydratase domain-containing protein OS=Trypanosoma brucei brucei (strain 927/4 GUTat10.1) OX=185431 GN=Tb07.26A24.1020 PE=4 SV=1	Q57X60	Tb07.26A24.1020	32 kDa	1	3	0	2	0
564	Cathepsin D OS=Homo sapiens GN=CTSD PE=1 SV=1	P07339	CTSD	45 kDa	1	4	1	1	0
565	Dynamin-type G domain-containing protein OS=Trypanosoma brucei brucei (strain 927/4 GUTat10.1) OX=185431 GN=Tb07.22O10.400 PE=4 SV=1	Q57XN3	Tb07.22O10.400	66 kDa	1	9	0	1	0
566	START domain-containing protein OS=Trypanosoma brucei brucei (strain 927/4 GUTat10.1) OX=185431 GN=Tb11.02.4250 PE=4 SV=1	Q385D0	Tb11.02.4250	33 kDa	1	9	0	1	0
567	Small GTP-binding protein Rab18 OS=Trypanosoma brucei brucei (strain 927/4 GUTat10.1) OX=185431 GN=Tb08.4A8.450 PE=3 SV=1	D6XLL1	Tb08.4A8.450	23 kDa	1	9	0	1	0
568	HECT-type E3 ubiquitin transferase OS=Trypanosoma brucei brucei (strain 927/4 GUTat10.1) OX=185431 GN=Tb11.01.5930 PE=3 SV=1	Q382A4	Tb11.01.5930	177 kDa	1	5	2	0	0
569	40S ribosomal protein S6 OS=Trypanosoma brucei brucei (strain 927/4 GUTat10.1) OX=185431 GN=Tb10.100.0080 PE=1 SV=1	Q38CL9	Tb10.100.0080	28 kDa	0.29	10	1	0	0
570	40S ribosomal proteins S11, putative OS=Trypanosoma brucei brucei (strain 927/4 GUTat10.1) OX=185431 GN=Tb10.70.7695 PE=1 SV=1	Q38CI4	Tb10.70.7695	20 kDa	0.25	10	1	0	0
571	Cytidyltransferase-like domain-containing protein OS=Trypanosoma brucei brucei (strain 927/4 GUTat10.1) OX=185431 GN=Tb11.01.6920 PE=4 SV=1	Q381Q8	Tb11.01.6920	29 kDa	1	10	1	0	0
572	Intraflagellar transport protein 22 OS=Trypanosoma brucei brucei (strain 927/4 GUTat10.1) OX=185431 GN=IFT22 PE=1 SV=1	Q381A3	IFT22	24 kDa	1	10	1	0	0
573	60S ribosomal protein L10, putative OS=Trypanosoma brucei brucei (strain 927/4 GUTat10.1) OX=185431 GN=Tb09.211.0110 PE=1 SV=1	Q38EC5	Tb09.211.0110	25 kDa	1	15	0	0	0
574	ADP-ribosylation factor GTPase activating protein, putative OS=Trypanosoma brucei brucei (strain 927/4 GUTat10.1) OX=185431 GN=Tb11.01.0920 PE=4 SV=1	Q384B0	Tb11.01.0920	32 kDa	1	15	0	0	0
575	C-1-tetrahydrofolate synthase, cytoplasmic, putative OS=Trypanosoma brucei brucei (strain 927/4 GUTat10.1) OX=185431 GN=Tb07.27M11.970 PE=1 SV=1	Q57WP0	Tb07.27M11.970	32 kDa	1	15	0	0	0
576	C2HC/C3H-type domain-containing protein OS=Trypanosoma brucei brucei (strain 927/4 GUTat10.1) OX=185431 GN=Tb11.01.8330 PE=4 SV=1	Q381C5	Tb11.01.8330	67 kDa	1	15	0	0	0
577	DUF306 domain-containing protein OS=Trypanosoma brucei brucei (strain 927/4 GUTat10.1) OX=185431 GN=Tb05.3C6.250 PE=4 SV=1	Q582D9	Tb05.3C6.250	14 kDa	0.33	15	0	0	0
578	DUF3456 domain-containing protein OS=Trypanosoma brucei brucei (strain 927/4 GUTat10.1) OX=185431 GN=Tb11.01.6860 PE=4 SV=1	Q381R4	Tb11.01.6860	36 kDa	1	15	0	0	0
579	FUN14 family OS=Trypanosoma brucei brucei (strain 927/4 GUTat10.1) OX=185431 GN=Tb06.4F7.90 PE=3 SV=1	Q586B6	Tb06.4F7.90	16 kDa	1	15	0	0	0
580	Golgi SNARE protein-like OS=Trypanosoma brucei brucei (strain 927/4 GUTat10.1) OX=185431 GN=Tb11.01.2030 PE=3 SV=1	Q383Q2	Tb11.01.2030	31 kDa	1	15	0	0	0
581	Mitochondrial RNA binding protein OS=Trypanosoma brucei brucei (strain 927/4 GUTat10.1) OX=185431 GN=Tb08.26A17.830 PE=4 SV=1	D6XL11	Tb08.26A17.830	38 kDa	1	15	0	0	0
582	Protein DPCD OS=Trypanosoma brucei brucei (strain 927/4 GUTat10.1) OX=185431 GN=Tb11.01.0630 PE=3 SV=1	Q384D8	Tb11.01.0630	23 kDa	1	15	0	0	0
583	RNA-binding protein, putative OS=Trypanosoma brucei brucei (strain 927/4 GUTat10.1) OX=185431 GN=Tb04.29M18.550 PE=4 SV=1	Q583K0	Tb04.29M18.550	31 kDa	1	15	0	0	0
584	Rab GDP dissociation inhibitor OS=Trypanosoma brucei brucei (strain 927/4 GUTat10.1) OX=185431 GN=Tb03.48K5.180 PE=3 SV=1	Q582R7	Tb03.48K5.180	49 kDa	1	15	0	0	0
585	Small GTPase, putative OS=Trypanosoma brucei brucei (strain 927/4 GUTat10.1) OX=185431 GN=Tb09.211.2330 PE=3 SV=1	Q38DS4	Tb09.211.2330	24 kDa	1	15	0	0	0
586	Uncharacterized protein OS=Trypanosoma brucei brucei (strain 927/4 GUTat10.1) OX=185431 GN=Tb03.48K5.840 PE=4 SV=1	Q582N1	Tb03.48K5.840	39 kDa	1	15	0	0	0
587	Uncharacterized protein OS=Trypanosoma brucei brucei (strain 927/4 GUTat10.1) OX=185431 GN=Tb05.28F8.360 PE=4 SV=1	Q57W44	Tb05.28F8.360	22 kDa	1	15	0	0	0
588	dolichyl-diphosphooligosaccharide--protein glycotransferase OS=Trypanosoma brucei brucei (strain 927/4 GUTat10.1) OX=185431 GN=Tb05.28F8.510 PE=3 SV=1	Q57W34	Tb05.28F8.510	89 kDa	0.11	15	0	0	0
589	protein-tyrosine-phosphatase OS=Trypanosoma brucei brucei (strain 927/4 GUTat10.1) OX=185431 GN=30M24.145 PE=4 SV=1	Q586S8	30M24.145	33 kDa	1	15	0	0	0
590	Apolipoprotein A-I OS=Bos taurus GN=APOA1 PE=1 SV=3	P15497	APOA1	30 kDa	1	0	0	0	4
591	Uncharacterized protein OS=Trypanosoma brucei brucei (strain 927/4 GUTat10.1) OX=185431 GN=Tb08.26N11.110 PE=4 SV=1	Q582A8	Tb08.26N11.110	62 kDa	1	8	0	1	0
592	Uncharacterized protein OS=Trypanosoma brucei brucei (strain 927/4 GUTat10.1) OX=185431 GN=Tb09.160.0900 PE=4 SV=1	Q38FU8	Tb09.160.0900	13 kDa	1	4	2	0	0
593	Acylphosphatase OS=Trypanosoma brucei brucei (strain 927/4 GUTat10.1) OX=185431 GN=Tb03.30P12.990 PE=3 SV=1	Q57ZA8	Tb03.30P12.990	12 kDa	1	9	1	0	0
594	Ankyrin repeat protein, putative OS=Trypanosoma brucei brucei (strain 927/4 GUTat10.1) OX=185431 GN=Tb09.211.3970 PE=4 SV=1	Q38DB1	Tb09.211.3970	20 kDa	1	9	1	0	0
595	Glycosyltransferase family-like protein, putative OS=Trypanosoma brucei brucei (strain 927/4 GUTat10.1) OX=185431 GN=Tb11.02.1400 PE=4 SV=1	Q386C4	Tb11.02.1400	41 kDa	1	9	1	0	0
596	MaoC-like dehydratase, putative OS=Trypanosoma brucei brucei (strain 927/4 GUTat10.1) OX=185431 GN=Tb08.29O9.70 PE=4 SV=1	Q580H9	Tb08.29O9.70	18 kDa	1	9	1	0	0
597	N-acetyltransferase, putative OS=Trypanosoma brucei brucei (strain 927/4 GUTat10.1) OX=185431 GN=Tb07.22O10.340 PE=3 SV=1	Q57XN8	Tb07.22O10.340	35 kDa	1	9	1	0	0
598	AAA+ ATPase domain-containing protein OS=Trypanosoma brucei brucei (strain 927/4 GUTat10.1) OX=185431 GN=Tb05.28F8.390 PE=3 SV=1	Q57W41	Tb05.28F8.390	37 kDa	0.89	14	0	0	0
599	Damage-control phosphatase ARMT1-like metal-binding domain-containing protein OS=Trypanosoma brucei brucei (strain 927/4 GUTat10.1) OX=185431 GN=Tb07.27E10.470 PE=3 SV=1	Q57ZG8	Tb07.27E10.470	100 kDa	1	14	0	0	0
600	FHA domain-containing protein OS=Trypanosoma brucei brucei (strain 927/4 GUTat10.1) OX=185431 GN=Tb04.2H8.500 PE=4 SV=1	Q583Z5	Tb04.2H8.500	24 kDa	1	14	0	0	0
601	Group of Multidrug resistance protein A OS=Trypanosoma brucei brucei (strain 927/4 GUTat10.1) OX=185431 GN=Tb08.26N11.730 PE=4 SV=1+1	Q581W6 (+1)	MRPA (+1)		1	14	0	0	0
602	Protein phosphatase inhibitor 2 (IPP-2) OS=Trypanosoma brucei brucei (strain 927/4 GUTat10.1) OX=185431 GN=Tb03.5L5.680 PE=4 SV=1	Q580S8	Tb03.5L5.680	20 kDa	1	14	0	0	0
603	U2A'/phosphoprotein 32 family A C-terminal domain-containing protein OS=Trypanosoma brucei brucei (strain 927/4 GUTat10.1) OX=185431 GN=Tb03.48K5.370 PE=4 SV=1	Q582Q8	Tb03.48K5.370	44 kDa	1	14	0	0	0
604	Uncharacterized protein OS=Trypanosoma brucei brucei (strain 927/4 GUTat10.1) OX=185431 GN=Tb05.26K5.220 PE=1 SV=1	Q57ZW9	Tb05.26K5.220	43 kDa	1	14	0	0	0
605	Uncharacterized protein OS=Trypanosoma brucei brucei (strain 927/4 GUTat10.1) OX=185431 GN=Tb07.33N13.210 PE=4 SV=1	Q582M5	Tb07.33N13.210	48 kDa	1	14	0	0	0
606	Uncharacterized protein OS=Trypanosoma brucei brucei (strain 927/4 GUTat10.1) OX=185431 GN=Tb10.61.2210 PE=4 SV=1	Q388F2	Tb10.61.2210	37 kDa	1	14	0	0	0
607	Vesicle-fusing ATPase OS=Trypanosoma brucei brucei (strain 927/4 GUTat10.1) OX=185431 GN=TB927.1.1560 PE=3 SV=1	Q4GZ63	TB927.1.1560	80 kDa	0.91	14	0	0	0
608	CS domain-containing protein OS=Trypanosoma brucei brucei (strain 927/4 GUTat10.1) OX=185431 GN=Tb09.211.1690 PE=3 SV=1	Q38DY5	Tb09.211.1690	19 kDa	1	2	1	1	0
609	40S ribosomal protein S8 OS=Trypanosoma brucei brucei (strain 927/4 GUTat10.1) OX=185431 GN=Tb08.11J15.560 PE=1 SV=1	Q57YL6	Tb08.11J15.560	25 kDa	1	7	0	1	0
610	Actin-interacting protein 1 OS=Trypanosoma brucei brucei (strain 927/4 GUTat10.1) OX=185431 GN=AIP1 PE=4 SV=1	Q582R9	AIP1	63 kDa	1	7	0	1	0
611	Filaggrin-2 OS=Homo sapiens GN=FLG2 PE=1 SV=1	Q5D862	FLG2	248 kDa	1	7	0	1	0
612	Uncharacterized protein OS=Trypanosoma brucei brucei (strain 927/4 GUTat10.1) OX=185431 GN=Tb09.211.1770 PE=3 SV=1	Q38DX7	Tb09.211.1770	23 kDa	1	7	0	1	0
613	40S ribosomal protein S15a, putative OS=Trypanosoma brucei brucei (strain 927/4 GUTat10.1) OX=185431 GN=Tb03.26J7.620 PE=1 SV=1	Q580K6	Tb03.26J7.620	15 kDa	1	8	1	0	0
614	Synaptobrevin-type vesicle transport protein, putative OS=Trypanosoma brucei brucei (strain 927/4 GUTat10.1) OX=185431 GN=Tb10.61.1380 PE=4 SV=1	Q387Z8	Tb10.61.1380	29 kDa	1	8	1	0	0
615	Uncharacterized protein OS=Trypanosoma brucei brucei (strain 927/4 GUTat10.1) OX=185431 GN=Tb10.6k15.0480 PE=1 SV=1	Q389Z3	Tb10.6k15.0480	17 kDa	1	8	1	0	0
616	Uncharacterized protein OS=Trypanosoma brucei brucei (strain 927/4 GUTat10.1) OX=185431 GN=Tb11.01.5050 PE=4 SV=1	Q382J2	Tb11.01.5050	31 kDa	1	8	1	0	0
617	Uncharacterized protein OS=Trypanosoma brucei brucei (strain 927/4 GUTat10.1) OX=185431 GN=Tb11.01.6460 PE=4 SV=1	Q381V2	Tb11.01.6460	23 kDa	1	8	1	0	0
618	C3H1-type domain-containing protein OS=Trypanosoma brucei brucei (strain 927/4 GUTat10.1) OX=185431 GN=Tb11.02.1470 PE=4 SV=1	Q386B7	Tb11.02.1470	78 kDa	1	13	0	0	0
619	Cation/H+ exchanger domain-containing protein OS=Trypanosoma brucei brucei (strain 927/4 GUTat10.1) OX=185431 GN=Tb11.03.0300 PE=3 SV=1	Q387G6	Tb11.03.0300	87 kDa	1	13	0	0	0
620	DNA/pantothenate metabolism flavoprotein C-terminal domain-containing protein OS=Trypanosoma brucei brucei (strain 927/4 GUTat10.1) OX=185431 GN=Tb03.30P12.880 PE=3 SV=1	Q57ZB4	Tb03.30P12.880	36 kDa	1	13	0	0	0
621	Group of ATP synthase subunit gamma, mitochondrial OS=Trypanosoma brucei brucei OX=5702 GN=ATPF1G PE=1 SV=1+1	A0A161CFW5 (+1)	ATPF1G		1	13	0	0	0
622	Guide RNA binding protein OS=Trypanosoma brucei brucei (strain 927/4 GUTat10.1) OX=185431 GN=Tb11.01.4860 PE=4 SV=1	Q382K8	Tb11.01.4860	25 kDa	1	13	0	0	0
623	JAB1/MPN/MOV34 metalloenzyme domain-containing protein OS=Trypanosoma brucei brucei (strain 927/4 GUTat10.1) OX=185431 GN=Tb03.30P12.280 PE=4 SV=1	Q57ZE3	Tb03.30P12.280	35 kDa	1	13	0	0	0
624	MYND-type domain-containing protein OS=Trypanosoma brucei brucei (strain 927/4 GUTat10.1) OX=185431 GN=Tb07.21H15.320 PE=4 SV=1	Q57XS7	Tb07.21H15.320	49 kDa	1	13	0	0	0
625	NADPH--cytochrome p450 reductase, putative OS=Trypanosoma brucei brucei (strain 927/4 GUTat10.1) OX=185431 GN=Tb11.02.5420 PE=4 SV=1	Q384R3	Tb11.02.5420	70 kDa	1	13	0	0	0
626	PSP1 C-terminal domain-containing protein OS=Trypanosoma brucei brucei (strain 927/4 GUTat10.1) OX=185431 GN=Tb10.6k15.1070 PE=4 SV=1	Q38A41	Tb10.6k15.1070	66 kDa	1	13	0	0	0
627	Small GTP-binding protein RAB6, putative OS=Trypanosoma brucei brucei (strain 927/4 GUTat10.1) OX=185431 GN=25N14.200 PE=4 SV=1	Q586J5	25N14.200	25 kDa	1	13	0	0	0
628	Uncharacterized protein OS=Trypanosoma brucei brucei (strain 927/4 GUTat10.1) OX=185431 GN=Tb03.3K10.170 PE=4 SV=1	Q57V68	Tb03.3K10.170	98 kDa	1	13	0	0	0
629	Uncharacterized protein OS=Trypanosoma brucei brucei (strain 927/4 GUTat10.1) OX=185431 GN=Tb10.70.0210 PE=4 SV=1	Q38AU9	Tb10.70.0210	36 kDa	1	13	0	0	0
630	Uncharacterized protein OS=Trypanosoma brucei brucei (strain 927/4 GUTat10.1) OX=185431 GN=Tb11.03.0530 PE=4 SV=1	Q387J6	Tb11.03.0530	31 kDa	1	13	0	0	0
631	(Bos taurus) similar to intersectin long isoform 4 [OS=Bos taurus]	REVERSE_ENSEMBL:ENSBTAP00000001528		138 kDa	1	0	0	2	0
632	(Bos taurus) similar to C4b-binding protein alpha chain [OS=Bos taurus]	ENSEMBL:ENSBTAP00000034412		22 kDa	1	6	0	1	0
633	CS domain-containing protein OS=Trypanosoma brucei brucei (strain 927/4 GUTat10.1) OX=185431 GN=Tb11.01.3290 PE=4 SV=1	Q383D2	Tb11.01.3290	69 kDa	1	6	0	1	0
634	Flagellar calcium-binding protein TB-44A OS=Trypanosoma brucei brucei (strain 927/4 GUTat10.1) OX=185431 GN=Tb08.5H5.30 PE=3 SV=1	Q57UL8	Tb08.5H5.30	46 kDa	1	6	0	1	0
635	Large ribosomal subunit protein eL28 OS=Trypanosoma brucei brucei (strain 927/4 GUTat10.1) OX=185431 GN=Tb11.02.4050 PE=1 SV=1	Q385E9	Tb11.02.4050	17 kDa	1	6	0	1	0
636	Long-chain-fatty-acid-coA ligase protein,putative OS=Trypanosoma brucei brucei (strain 927/4 GUTat10.1) OX=185431 GN=Tb11.02.5520 PE=4 SV=1	Q384Q3	Tb11.02.5520	81 kDa	1	6	0	1	0
637	Signal peptidase complex catalytic subunit SEC11 OS=Trypanosoma brucei brucei (strain 927/4 GUTat10.1) OX=185431 GN=Tb05.27M3.270 PE=3 SV=1	Q57Z71	Tb05.27M3.270	24 kDa	1	6	0	1	0
638	26S proteasome regulatory non-ATPase subunit OS=Trypanosoma brucei brucei (strain 927/4 GUTat10.1) OX=185431 GN=Tb03.5L5.730 PE=3 SV=1	Q580S3	Tb03.5L5.730	100 kDa	1	12	0	0	0
639	ARMET C-terminal domain-containing protein OS=Trypanosoma brucei brucei (strain 927/4 GUTat10.1) OX=185431 GN=Tb05.30H13.70 PE=4 SV=1	Q57VE7	Tb05.30H13.70	26 kDa	1	12	0	0	0
640	ATP-binding cassette protein, putative OS=Trypanosoma brucei brucei (strain 927/4 GUTat10.1) OX=185431 GN=Tb10.329.0040 PE=4 SV=1	Q389P2	Tb10.329.0040	78 kDa	1	12	0	0	0
641	ATP-dependent Clp protease subunit, heat shock protein 78 (HSP78), putative OS=Trypanosoma brucei brucei (strain 927/4 GUTat10.1) OX=185431 GN=10C8.315 PE=3 SV=1	Q587G1	10C8.315	91 kDa	1	12	0	0	0
642	Acetyl-coenzyme A synthetase OS=Trypanosoma brucei brucei (strain 927/4 GUTat10.1) OX=185431 GN=Tb08.26A17.430 PE=3 SV=1	Q57XD7	Tb08.26A17.430	75 kDa	1	12	0	0	0
643	Aldehyde dehydrogenase OS=Trypanosoma brucei brucei (strain 927/4 GUTat10.1) OX=185431 GN=Tb06.5F5.780 PE=1 SV=1	Q583M9	Tb06.5F5.780	60 kDa	1	12	0	0	0
644	Aminomethyltransferase OS=Trypanosoma brucei brucei (strain 927/4 GUTat10.1) OX=185431 GN=Tb11.01.1440 PE=3 SV=1	Q383W2	Tb11.01.1440	41 kDa	1	12	0	0	0
645	Developmentally regulated GTP-binding protein, putative OS=Trypanosoma brucei brucei (strain 927/4 GUTat10.1) OX=185431 GN=Tb10.6k15.3970 PE=4 SV=1	Q38AS7	Tb10.6k15.3970	41 kDa	1	12	0	0	0
646	EF-hand domain-containing protein OS=Trypanosoma brucei brucei (strain 927/4 GUTat10.1) OX=185431 GN=Tb10.6k15.3810 PE=4 SV=1	Q38AR7	Tb10.6k15.3810	36 kDa	1	12	0	0	0
647	Fatty acyl CoA synthetase, putative OS=Trypanosoma brucei brucei (strain 927/4 GUTat10.1) OX=185431 GN=Tb10.70.4200 PE=4 SV=1	Q38BS1	Tb10.70.4200	79 kDa	1	12	0	0	0
648	Guanine nucleotide-binding protein subunit beta-like protein OS=Trypanosoma brucei brucei (strain 927/4 GUTat10.1) OX=185431 GN=Tb08.11J15.360 PE=4 SV=1	Q57YN4	Tb08.11J15.360	95 kDa	1	12	0	0	0
649	Histone chaperone domain-containing protein OS=Trypanosoma brucei brucei (strain 927/4 GUTat10.1) OX=185431 GN=Tb09.211.0410 PE=4 SV=1	Q38EB9	Tb09.211.0410	32 kDa	1	12	0	0	0
650	Intraflagellar transport protein 27 homolog OS=Trypanosoma brucei brucei (strain 927/4 GUTat10.1) OX=185431 GN=Tb927.3.5550 PE=1 SV=1	Q580S0	Tb927.3.5550	21 kDa	1	12	0	0	0
651	NUDIX hydrolase, conserved OS=Trypanosoma brucei brucei (strain 927/4 GUTat10.1) OX=185431 GN=Tb05.45E22.680 PE=4 SV=1	Q57Z14	Tb05.45E22.680	20 kDa	1	12	0	0	0
652	PIH1 N-terminal domain-containing protein OS=Trypanosoma brucei brucei (strain 927/4 GUTat10.1) OX=185431 GN=Tb10.389.0670 PE=3 SV=1	Q388W0	Tb10.389.0670	78 kDa	1	12	0	0	0
653	Protein kinase, putative OS=Trypanosoma brucei brucei (strain 927/4 GUTat10.1) OX=185431 GN=Tb03.27F10.890 PE=4 SV=1	Q57WV2	Tb03.27F10.890	64 kDa	1	12	0	0	0
654	Protein kinase, putative OS=Trypanosoma brucei brucei (strain 927/4 GUTat10.1) OX=185431 GN=Tb10.61.1850 PE=3 SV=1	Q387N8	Tb10.61.1850	43 kDa	1	12	0	0	0
655	Pru domain-containing protein OS=Trypanosoma brucei brucei (strain 927/4 GUTat10.1) OX=185431 GN=Tb09.244.2850 PE=4 SV=1	Q38D00	Tb09.244.2850	27 kDa	1	12	0	0	0
656	Pumillio RNA binding protein, putative OS=Trypanosoma brucei brucei (strain 927/4 GUTat10.1) OX=185431 GN=Tb10.389.0940 PE=4 SV=1	Q388X7	Tb10.389.0940	92 kDa	1	12	0	0	0
657	Transcription elongation factor S-II, putative OS=Trypanosoma brucei brucei (strain 927/4 GUTat10.1) OX=185431 GN=28H13.140 PE=1 SV=1	Q586X9	28H13.140	52 kDa	1	12	0	0	0
658	Uncharacterized protein OS=Trypanosoma brucei brucei (strain 927/4 GUTat10.1) OX=185431 GN=1F7.250 PE=4 SV=1	Q586D0	1F7.250	330 kDa	1	12	0	0	0
659	Uncharacterized protein OS=Trypanosoma brucei brucei (strain 927/4 GUTat10.1) OX=185431 GN=Tb07.22O10.180 PE=4 SV=1	Q57XQ0	Tb07.22O10.180	60 kDa	1	12	0	0	0
660	Uncharacterized protein OS=Trypanosoma brucei brucei (strain 927/4 GUTat10.1) OX=185431 GN=Tb10.406.0100 PE=4 SV=1	Q389Q1	Tb10.406.0100	23 kDa	1	12	0	0	0
661	Vacuolar sorting-associated protein-like, putative OS=Trypanosoma brucei brucei (strain 927/4 GUTat10.1) OX=185431 GN=Tb11.01.1770 PE=3 SV=1	Q383S8	Tb11.01.1770	41 kDa	1	12	0	0	0
662	Vesicle transport v-SNARE N-terminal domain-containing protein OS=Trypanosoma brucei brucei (strain 927/4 GUTat10.1) OX=185431 GN=Tb07.33N13.370 PE=4 SV=1	Q582L5	Tb07.33N13.370	25 kDa	1	12	0	0	0
663	WW domain-containing protein OS=Trypanosoma brucei brucei (strain 927/4 GUTat10.1) OX=185431 GN=Tb10.389.1630 PE=4 SV=1	Q389D2	Tb10.389.1630	13 kDa	1	12	0	0	0
664	alanine transaminase OS=Trypanosoma brucei brucei (strain 927/4 GUTat10.1) OX=185431 GN=TB927.1.3950 PE=3 SV=1	Q4GYI2	TB927.1.3950	63 kDa	1	12	0	0	0
665	mannosyl-glycoprotein endo-beta-N-acetylglucosaminidase OS=Trypanosoma brucei brucei (strain 927/4 GUTat10.1) OX=185431 GN=Tb09.160.2050 PE=3 SV=1	Q38FI8	Tb09.160.2050	116 kDa	1	12	0	0	0
666	60S ribosomal protein L2, putative OS=Trypanosoma brucei brucei (strain 927/4 GUTat10.1) OX=185431 GN=Tb05.28F8.80 PE=1 SV=1	Q57W56	Tb05.28F8.80	28 kDa	1	5	0	1	0
667	Cap-specific mRNA (nucleoside-2'-O-)-methyltransferase OS=Trypanosoma brucei brucei (strain 927/4 GUTat10.1) OX=185431 GN=Tb09.211.3130 PE=4 SV=1	Q38DJ3	Tb09.211.3130	57 kDa	1	5	0	1	0
668	Casein kinase II, alpha chain OS=Trypanosoma brucei brucei (strain 927/4 GUTat10.1) OX=185431 GN=25N14.50 PE=3 SV=1	Q586L5	25N14.50	43 kDa	1	5	0	1	0
669	Group of 60S ribosomal protein L7, putative OS=Trypanosoma brucei brucei (strain 927/4 GUTat10.1) OX=185431 GN=Tb07.43M14.120 PE=3 SV=1+1	Q57V35 (+1)	Tb07.43M14.140 (+1)		1	5	0	1	0
670	Keratin, type II cytoskeletal 80 OS=Mus musculus GN=Krt80 PE=2 SV=1	Q0VBK2	Krt80	51 kDa	1	5	0	1	0
671	Multifunctional fusion protein OS=Trypanosoma brucei brucei (strain 927/4 GUTat10.1) OX=185431 GN=Tb10.70.4280 PE=3 SV=1	Q38BS5	Tb10.70.4280	62 kDa	1	5	0	1	0
672	Superoxide dismutase OS=Trypanosoma brucei brucei (strain 927/4 GUTat10.1) OX=185431 GN=Tb11.01.6660 PE=3 SV=1	Q381T3	Tb11.01.6660	23 kDa	0.67	5	0	1	0
673	Uncharacterized protein OS=Trypanosoma brucei brucei (strain 927/4 GUTat10.1) OX=185431 GN=Tb08.10K10.780 PE=4 SV=1	Q57YR1	Tb08.10K10.780	21 kDa	1	5	0	1	0
674	Uncharacterized protein OS=Trypanosoma brucei brucei (strain 927/4 GUTat10.1) OX=185431 GN=Tb11.03.0475 PE=1 SV=1	Q387J1	Tb11.03.0475	12 kDa	1	5	0	1	0
675	Lactotransferrin OS=Homo sapiens GN=LTF PE=1 SV=6	P02788	LTF	78 kDa	0.8	4	0	0	2
676	GTPase activating protein, putative OS=Trypanosoma brucei brucei (strain 927/4 GUTat10.1) OX=185431 GN=Tb10.6k15.2930 PE=4 SV=1	Q38AJ6	Tb10.6k15.2930	60 kDa	1	6	1	0	0
677	Group of 60S ribosomal protein L30 OS=Trypanosoma brucei brucei (strain 927/4 GUTat10.1) OX=185431 GN=Tb10.70.3160 PE=3 SV=1+1	Q38BI8 (+1)	Tb10.70.3160 (+1)		1	6	1	0	0
678	PPIase cyclophilin-type domain-containing protein OS=Trypanosoma brucei brucei (strain 927/4 GUTat10.1) OX=185431 GN=TB927.1.1720 PE=4 SV=1	Q4GZ47	TB927.1.1720	46 kDa	1	6	1	0	0
679	Uncharacterized protein OS=Trypanosoma brucei brucei (strain 927/4 GUTat10.1) OX=185431 GN=Tb08.29O9.140 PE=4 SV=1	Q580H3	Tb08.29O9.140	63 kDa	1	6	1	0	0
680	peptidylprolyl isomerase OS=Trypanosoma brucei brucei (strain 927/4 GUTat10.1) OX=185431 GN=Tb07.28B13.650 PE=1 SV=1	Q57WF7	Tb07.28B13.650	12 kDa	1	6	1	0	0
681	(Bos taurus) 12 kDa protein [OS=Bos taurus]	ENSEMBL:ENSBTAP00000014147		12 kDa	0.5	0	0	0	3
682	2-oxoglutarate dehydrogenase subunit, putative OS=Trypanosoma brucei brucei (strain 927/4 GUTat10.1) OX=185431 GN=Tb11.47.0004 PE=3 SV=1	Q387A7	Tb11.47.0004	113 kDa	1	11	0	0	0
683	40S ribosomal protein S23, putative OS=Trypanosoma brucei brucei (strain 927/4 GUTat10.1) OX=185431 GN=Tb10.70.7020 PE=1 SV=1	Q38CD1	Tb10.70.7020	16 kDa	1	11	0	0	0
684	40S ribosomal protein S9, putative OS=Trypanosoma brucei brucei (strain 927/4 GUTat10.1) OX=185431 GN=Tb08.29O4.180 PE=1 SV=1	Q57VP3	Tb08.29O4.180	22 kDa	1	11	0	0	0
685	ATP synthase delta chain, mitochondrial OS=Trypanosoma brucei brucei (strain 927/4 GUTat10.1) OX=185431 GN=Tb10.6k15.2510 PE=1 SV=1	Q38AG1	Tb10.6k15.2510	29 kDa	1	11	0	0	0
686	ATP-dependent zinc metallopeptidase, putative OS=Trypanosoma brucei brucei (strain 927/4 GUTat10.1) OX=185431 GN=Tb04.1D20.320 PE=3 SV=1	Q57Y25	Tb04.1D20.320	96 kDa	1	11	0	0	0
687	Cleavage and polyadenylation specificity factor subunit, putative OS=Trypanosoma brucei brucei (strain 927/4 GUTat10.1) OX=185431 GN=Tb04.2L9.510 PE=4 SV=1	Q581U7	Tb04.2L9.510	85 kDa	1	11	0	0	0
688	Cofilin/actin depolymerizing factor, putative OS=Trypanosoma brucei brucei (strain 927/4 GUTat10.1) OX=185431 GN=Tb03.5L5.210 PE=1 SV=1	Q580V7	Tb03.5L5.210	15 kDa	1	11	0	0	0
689	DUF306 domain-containing protein OS=Trypanosoma brucei brucei (strain 927/4 GUTat10.1) OX=185431 GN=Tb05.3C6.120 PE=4 SV=1	Q582E9	Tb05.3C6.120	14 kDa	0.33	11	0	0	0
690	Mercaptopyruvate sulfurtransferase, putative OS=Trypanosoma brucei brucei (strain 927/4 GUTat10.1) OX=185431 GN=Tb07.10C21.30 PE=4 SV=1	Q582K7	Tb07.10C21.30	42 kDa	1	11	0	0	0
691	Nascent polypeptide associated complex subunit, putative OS=Trypanosoma brucei brucei (strain 927/4 GUTat10.1) OX=185431 GN=Tb09.211.0120 PE=3 SV=1	Q38EE8	Tb09.211.0120	20 kDa	1	11	0	0	0
692	Peroxisomal ATPase PEX1 OS=Trypanosoma brucei brucei (strain 927/4 GUTat10.1) OX=185431 GN=Tb04.2L9.350 PE=3 SV=1	Q581V6	Tb04.2L9.350	100 kDa	1	11	0	0	0
693	Plastid-encoded RNA polymerase subunit alpha OS=Trypanosoma brucei brucei (strain 927/4 GUTat10.1) OX=185431 GN=Tb10.61.1040 PE=3 SV=1	Q387X6	Tb10.61.1040	37 kDa	0.38	11	0	0	0
694	Ribosome recycling factor domain-containing protein OS=Trypanosoma brucei brucei (strain 927/4 GUTat10.1) OX=185431 GN=Tb06.28P18.1000 PE=3 SV=1	Q585M5	Tb06.28P18.1000	38 kDa	1	11	0	0	0
695	Serine/threonine-protein phosphatase OS=Trypanosoma brucei brucei (strain 927/4 GUTat10.1) OX=185431 GN=Tb05.45E22.710 PE=3 SV=1	Q57Z11	Tb05.45E22.710	71 kDa	1	11	0	0	0
696	Syntaxin 5 OS=Trypanosoma brucei brucei (strain 927/4 GUTat10.1) OX=185431 GN=Tb10.61.2610 PE=3 SV=1	Q388I2	Tb10.61.2610	37 kDa	1	11	0	0	0
697	Syntaxin, putative OS=Trypanosoma brucei brucei (strain 927/4 GUTat10.1) OX=185431 GN=Tb09.160.2420 PE=4 SV=1	Q38FF1	Tb09.160.2420	31 kDa	1	11	0	0	0
698	Translation initiation factor, putative OS=Trypanosoma brucei brucei (strain 927/4 GUTat10.1) OX=185431 GN=Tb05.26K5.1010 PE=4 SV=1	Q57ZT3	Tb05.26K5.1010	80 kDa	1	11	0	0	0
699	Transmembrane protein OS=Trypanosoma brucei brucei (strain 927/4 GUTat10.1) OX=185431 GN=Tb10.70.5980 PE=4 SV=1	Q38C56	Tb10.70.5980	39 kDa	1	11	0	0	0
700	Tyrosyl/methionyl-tRNA synthetase, putative OS=Trypanosoma brucei brucei (strain 927/4 GUTat10.1) OX=185431 GN=Tb08.5H5.270 PE=4 SV=1	Q57UK5	Tb08.5H5.270	24 kDa	1	11	0	0	0
701	Ubiquitin-conjugating enzyme E2, putative OS=Trypanosoma brucei brucei (strain 927/4 GUTat10.1) OX=185431 GN=Tb04.1H19.1460 PE=4 SV=1	Q584B6	Tb04.1H19.1460	18 kDa	1	11	0	0	0
702	Uncharacterized protein OS=Trypanosoma brucei brucei (strain 927/4 GUTat10.1) OX=185431 GN=Tb11.01.1390 PE=4 SV=1	Q383W6	Tb11.01.1390	26 kDa	1	11	0	0	0
703	Vesicle-associated membrane protein, putative OS=Trypanosoma brucei brucei (strain 927/4 GUTat10.1) OX=185431 GN=Tb09.211.4610 PE=3 SV=1	Q38D47	Tb09.211.4610	23 kDa	1	11	0	0	0
704	glutamine--tRNA ligase OS=Trypanosoma brucei brucei (strain 927/4 GUTat10.1) OX=185431 GN=Tb09.160.3730 PE=3 SV=1	Q38F32	Tb09.160.3730	73 kDa	1	11	0	0	0
705	leucine--tRNA ligase OS=Trypanosoma brucei brucei (strain 927/4 GUTat10.1) OX=185431 GN=Tb11.02.1210 PE=3 SV=1	Q386D9	Tb11.02.1210	122 kDa	1	11	0	0	0
706	60S ribosomal protein L6, putative OS=Trypanosoma brucei brucei (strain 927/4 GUTat10.1) OX=185431 GN=Tb10.26.0560 PE=1 SV=1	Q389K1	Tb10.26.0560	21 kDa	1	4	0	1	0
707	Calreticulin OS=Trypanosoma brucei brucei (strain 927/4 GUTat10.1) OX=185431 GN=Tb04.3M17.390 PE=3 SV=1	Q584K4	Tb04.3M17.390	45 kDa	1	4	0	1	0
708	Chaperone protein DNAJ, putative OS=Trypanosoma brucei brucei (strain 927/4 GUTat10.1) OX=185431 GN=Tb09.211.0330 PE=4 SV=1	Q38EC6	Tb09.211.0330	36 kDa	1	4	0	1	0
709	Fatty acid elongase 1 OS=Trypanosoma brucei brucei (strain 927/4 GUTat10.1) OX=185431 GN=ELO1 PE=1 SV=1	Q57UP8	ELO1	34 kDa	1	4	0	1	0
710	Peroxisomal membrane protein PEX16 OS=Trypanosoma brucei brucei (strain 927/4 GUTat10.1) OX=185431 GN=Tb09.160.4700 PE=3 SV=1	Q38ET6	Tb09.160.4700	50 kDa	1	4	0	1	0
711	Sm protein G OS=Trypanosoma brucei brucei (strain 927/4 GUTat10.1) OX=185431 GN=Tb11.01.5915 PE=3 SV=1	Q382A6	Tb11.01.5915	9 kDa	1	4	0	1	0
712	Small GTPase, putative OS=Trypanosoma brucei brucei (strain 927/4 GUTat10.1) OX=185431 GN=Tb11.02.2160 PE=3 SV=1	Q385W0	Tb11.02.2160	22 kDa	1	4	0	1	0
713	Superoxide dismutase OS=Trypanosoma brucei brucei (strain 927/4 GUTat10.1) OX=185431 GN=Tb11.01.7550 PE=3 SV=1	Q381J5	Tb11.01.7550	22 kDa	0.5	4	0	1	0
714	Uncharacterized protein OS=Trypanosoma brucei brucei (strain 927/4 GUTat10.1) OX=185431 GN=TB927.1.1420 PE=4 SV=1	Q4GZ77	TB927.1.1420	71 kDa	1	4	0	1	0
715	Uncharacterized protein OS=Trypanosoma brucei brucei (strain 927/4 GUTat10.1) OX=185431 GN=Tb09.211.1290 PE=4 SV=1	Q38E26	Tb09.211.1290	37 kDa	1	4	0	1	0
716	Acidocalcisomal exopolyphosphatase, putative OS=Trypanosoma brucei brucei (strain 927/4 GUTat10.1) OX=185431 GN=Tb09.160.1950 PE=4 SV=1	REVERSE_Q38FJ8		43 kDa	1	0	2	0	0
717	Dynein heavy chain, putative OS=Trypanosoma brucei brucei (strain 927/4 GUTat10.1) OX=185431 GN=Tb11.02.0030 PE=4 SV=1	Q386R7	Tb11.02.0030	485 kDa	1	5	1	0	0
718	Group of Nucleolar RNA-binding protein OS=Trypanosoma brucei brucei (strain 927/4 GUTat10.1) OX=185431 GN=Tb08.12O16.330 PE=4 SV=1+1	D6XMP2 (+1)	Tb08.12O16.310 (+1)		1	5	1	0	0
719	Peptidyl-prolyl cis-trans isomerase OS=Trypanosoma brucei brucei (strain 927/4 GUTat10.1) OX=185431 GN=Tb07.26A24.370 PE=3 SV=1	Q57X93	Tb07.26A24.370	19 kDa	1	5	1	0	0
720	Retrotransposon hot spot (RHS) protein, putative OS=Trypanosoma brucei brucei (strain 927/4 GUTat10.1) OX=185431 GN=25N24.100 PE=4 SV=1	D7SGB9	25N24.100	68 kDa	0.8	5	1	0	0
721	75 kDa invariant surface glycoprotein OS=Trypanosoma brucei brucei (strain 927/4 GUTat10.1) OX=185431 GN=Tb05.29K2.250 PE=4 SV=1	Q57VX7	Tb05.29K2.250	58 kDa	1	10	0	0	0
722	ADP-ribosylation factor, putative OS=Trypanosoma brucei brucei (strain 927/4 GUTat10.1) OX=185431 GN=Tb08.5H5.790 PE=3 SV=1	Q57UH8	Tb08.5H5.790	21 kDa	1	10	0	0	0
723	ATP-dependent DEAD/H RNA helicase, putative OS=Trypanosoma brucei brucei (strain 927/4 GUTat10.1) OX=185431 GN=Tb03.48O8.220 PE=4 SV=1	Q582X2	Tb03.48O8.220	245 kDa	1	10	0	0	0
724	Aminopeptidase, putative OS=Trypanosoma brucei brucei (strain 927/4 GUTat10.1) OX=185431 GN=Tb08.30P3.40 PE=4 SV=1	Q57V73	Tb08.30P3.40	71 kDa	1	10	0	0	0
725	Ataxin-2 C-terminal domain-containing protein OS=Trypanosoma brucei brucei (strain 927/4 GUTat10.1) OX=185431 GN=Tb06.30P15.460 PE=4 SV=1	Q586H3	Tb06.30P15.460	41 kDa	1	10	0	0	0
726	C2H2-type domain-containing protein OS=Trypanosoma brucei brucei (strain 927/4 GUTat10.1) OX=185431 GN=Tb10.70.5020 PE=1 SV=1	Q38BY1	Tb10.70.5020	85 kDa	1	10	0	0	0
727	Carnitine O-palmitoyltransferase II, putative OS=Trypanosoma brucei brucei (strain 927/4 GUTat10.1) OX=185431 GN=Tb03.28C22.510 PE=3 SV=1	Q57WC6	Tb03.28C22.510	67 kDa	1	10	0	0	0
728	Chaperone protein DNAJ, putative OS=Trypanosoma brucei brucei (strain 927/4 GUTat10.1) OX=185431 GN=TB927.1.1960 PE=4 SV=1	Q4GZ23	TB927.1.1960	76 kDa	1	10	0	0	0
729	Chaperone protein DnaJ, putative OS=Trypanosoma brucei brucei (strain 927/4 GUTat10.1) OX=185431 GN=Tb08.28A12.330 PE=4 SV=1	Q57WJ9	Tb08.28A12.330	52 kDa	1	10	0	0	0
730	Coatomer subunit delta OS=Trypanosoma brucei brucei (strain 927/4 GUTat10.1) OX=185431 GN=Tb08.5H5.420 PE=3 SV=1	Q57UJ7	Tb08.5H5.420	57 kDa	1	10	0	0	0
731	Cytoplasmic dynein 2 heavy chain 1 OS=Trypanosoma brucei brucei (strain 927/4 GUTat10.1) OX=185431 GN=Tb04.5D20.720 PE=4 SV=1	D6XEZ2	Tb04.5D20.720	480 kDa	1	10	0	0	0
732	Dynamin, putative OS=Trypanosoma brucei brucei (strain 927/4 GUTat10.1) OX=185431 GN=Tb03.48K5.360 PE=3 SV=1	Q582Q9	Tb03.48K5.360	73 kDa	1	10	0	0	0
733	FCP1 homology domain-containing protein OS=Trypanosoma brucei brucei (strain 927/4 GUTat10.1) OX=185431 GN=Tb03.30P12.1170 PE=4 SV=1	Q57ZA0	Tb03.30P12.1170	47 kDa	1	10	0	0	0
734	Guide RNA binding protein OS=Trypanosoma brucei brucei (strain 927/4 GUTat10.1) OX=185431 GN=Tb05.26K5.120 PE=1 SV=1	Q57ZX7	Tb05.26K5.120	58 kDa	1	10	0	0	0
735	Letm1 RBD domain-containing protein OS=Trypanosoma brucei brucei (strain 927/4 GUTat10.1) OX=185431 GN=Tb10.70.7760 PE=1 SV=1	Q38CI8	Tb10.70.7760	47 kDa	1	10	0	0	0
736	MSP domain-containing protein OS=Trypanosoma brucei brucei (strain 927/4 GUTat10.1) OX=185431 GN=Tb11.01.4810 PE=3 SV=1	Q382L3	Tb11.01.4810	24 kDa	1	10	0	0	0
737	Mitogen-activated protein kinase, putative OS=Trypanosoma brucei brucei (strain 927/4 GUTat10.1) OX=185431 GN=Tb08.10J17.560 PE=4 SV=1	Q580Z7	Tb08.10J17.560	47 kDa	1	10	0	0	0
738	Nitrilase, putative OS=Trypanosoma brucei brucei (strain 927/4 GUTat10.1) OX=185431 GN=Tb09.160.0770 PE=4 SV=1	Q38FW2	Tb09.160.0770	30 kDa	1	10	0	0	0
739	Nucleolar RNA-binding protein, putative OS=Trypanosoma brucei brucei (strain 927/4 GUTat10.1) OX=185431 GN=Tb08.12O16.300 PE=4 SV=1	Q57YF7	Tb08.12O16.300	28 kDa	1	10	0	0	0
740	OsmC-like protein OS=Trypanosoma brucei brucei (strain 927/4 GUTat10.1) OX=185431 GN=Tb04.2H8.970 PE=4 SV=1	Q583X0	Tb04.2H8.970	29 kDa	1	10	0	0	0
741	Proteasome regulatory ATPase subunit 5 OS=Trypanosoma brucei brucei (strain 927/4 GUTat10.1) OX=185431 GN=Tb07.22O10.660 PE=3 SV=1	Q57XL9	Tb07.22O10.660	49 kDa	1	10	0	0	0
742	Proteasome subunit alpha type OS=Trypanosoma brucei brucei (strain 927/4 GUTat10.1) OX=185431 GN=Tb11.02.4870 PE=3 SV=1	Q384W9	Tb11.02.4870	28 kDa	1	10	0	0	0
743	Protein kinase, putative OS=Trypanosoma brucei brucei (strain 927/4 GUTat10.1) OX=185431 GN=Tb07.2F2.540 PE=4 SV=1	Q57VI9	Tb07.2F2.540	61 kDa	1	10	0	0	0
744	Protein phosphatase 2C, putative OS=Trypanosoma brucei brucei (strain 927/4 GUTat10.1) OX=185431 GN=Tb07.5F10.630 PE=4 SV=1	Q57UN2	Tb07.5F10.630	78 kDa	1	10	0	0	0
745	Protein transport protein Sec13, putative OS=Trypanosoma brucei brucei (strain 927/4 GUTat10.1) OX=185431 GN=Tb10.61.2630 PE=3 SV=1	Q388I4	Tb10.61.2630	42 kDa	1	10	0	0	0
746	RNA-binding protein, putative OS=Trypanosoma brucei brucei (strain 927/4 GUTat10.1) OX=185431 GN=Tb10.05.0020 PE=4 SV=1	Q388P1	Tb10.05.0020	37 kDa	1	10	0	0	0
747	RNA-binding protein, putative OS=Trypanosoma brucei brucei (strain 927/4 GUTat10.1) OX=185431 GN=Tb10.389.1650 PE=4 SV=1	Q389D4	Tb10.389.1650	13 kDa	1	10	0	0	0
748	RRM domain-containing protein OS=Trypanosoma brucei brucei (strain 927/4 GUTat10.1) OX=185431 GN=Tb10.70.3180 PE=4 SV=1	Q38BJ0	Tb10.70.3180	75 kDa	1	10	0	0	0
749	RRM domain-containing protein OS=Trypanosoma brucei brucei (strain 927/4 GUTat10.1) OX=185431 GN=Tb11.02.4460 PE=4 SV=1	Q385A8	Tb11.02.4460	44 kDa	1	10	0	0	0
750	Transmembrane protein OS=Trypanosoma brucei brucei (strain 927/4 GUTat10.1) OX=185431 GN=Tb03.48K5.720 PE=4 SV=1	Q582P1	Tb03.48K5.720	53 kDa	1	10	0	0	0
751	Ubiquitin-conjugating enzyme E2, putative OS=Trypanosoma brucei brucei (strain 927/4 GUTat10.1) OX=185431 GN=25N14.35 PE=3 SV=1	Q586L8	25N14.35	23 kDa	1	10	0	0	0
752	Ubiquitin-fold modifier-conjugating enzyme 1 OS=Trypanosoma brucei brucei (strain 927/4 GUTat10.1) OX=185431 GN=Tb09.160.4150 PE=3 SV=1	Q38EZ0	Tb09.160.4150	19 kDa	1	10	0	0	0
753	Uncharacterized protein OS=Trypanosoma brucei brucei (strain 927/4 GUTat10.1) OX=185431 GN=TB927.1.3800 PE=4 SV=1	Q4GYJ7	TB927.1.3800	20 kDa	1	10	0	0	0
754	Uncharacterized protein OS=Trypanosoma brucei brucei (strain 927/4 GUTat10.1) OX=185431 GN=Tb07.15M23.660 PE=4 SV=1	Q57Y47	Tb07.15M23.660	37 kDa	1	10	0	0	0
755	Uncharacterized protein OS=Trypanosoma brucei brucei (strain 927/4 GUTat10.1) OX=185431 GN=Tb10.61.1170 PE=4 SV=1	Q387Y0	Tb10.61.1170	48 kDa	1	10	0	0	0
756	Uncharacterized protein OS=Trypanosoma brucei brucei (strain 927/4 GUTat10.1) OX=185431 GN=Tb11.55.0005 PE=4 SV=1	Q386X9	Tb11.55.0005	45 kDa	1	10	0	0	0
757	riboflavin kinase OS=Trypanosoma brucei brucei (strain 927/4 GUTat10.1) OX=185431 GN=Tb09.211.3420 PE=1 SV=1	Q38DG4	Tb09.211.3420	20 kDa	1	10	0	0	0
758	t-SNARE coiled-coil homology domain-containing protein OS=Trypanosoma brucei brucei (strain 927/4 GUTat10.1) OX=185431 GN=Tb08.29O4.570 PE=4 SV=1	Q57VM3	Tb08.29O4.570	27 kDa	1	10	0	0	0
759	60S ribosomal protein L44 OS=Trypanosoma brucei brucei (strain 927/4 GUTat10.1) OX=185431 GN=36E18.45 PE=1 SV=1	D7SG81	36E18.45	12 kDa	1	3	0	1	0
760	C3H1-type domain-containing protein OS=Trypanosoma brucei brucei (strain 927/4 GUTat10.1) OX=185431 GN=Tb07.28I8.10 PE=4 SV=1	D6XKD1	Tb07.28I8.10	41 kDa	1	3	0	1	0
761	Leishmanolysin-like peptidase OS=Trypanosoma brucei brucei (strain 927/4 GUTat10.1) OX=185431 GN=10C8.185 PE=4 SV=1	Q587H4	10C8.185	13 kDa	1	3	0	1	0
762	Uncharacterized protein OS=Trypanosoma brucei brucei (strain 927/4 GUTat10.1) OX=185431 GN=Tb10.61.0540 PE=4 SV=1	Q387T8	Tb10.61.0540	36 kDa	1	4	1	0	0
763	Uncharacterized protein OS=Trypanosoma brucei brucei (strain 927/4 GUTat10.1) OX=185431 GN=Tb11.02.0550 PE=4 SV=1	Q386K6	Tb11.02.0550	39 kDa	1	4	1	0	0
764	40S ribosomal protein S11, putative OS=Trypanosoma brucei brucei (strain 927/4 GUTat10.1) OX=185431 GN=TB927.1.3180 PE=3 SV=1	Q4GYQ5	TB927.1.3180	20 kDa	0.25	9	0	0	0
765	Arginine N-methyltransferase, putative OS=Trypanosoma brucei brucei (strain 927/4 GUTat10.1) OX=185431 GN=TB927.1.4690 PE=1 SV=1	Q4GYA9	TB927.1.4690	39 kDa	1	9	0	0	0
766	C2HC/C3H-type domain-containing protein OS=Trypanosoma brucei brucei (strain 927/4 GUTat10.1) OX=185431 GN=Tb10.05.0060 PE=4 SV=1	Q388N7	Tb10.05.0060	79 kDa	1	9	0	0	0
767	CCR4-NOT transcription complex subunit 11 OS=Trypanosoma brucei brucei (strain 927/4 GUTat10.1) OX=185431 GN=Tb08.26N11.430 PE=3 SV=1	Q581Y6	Tb08.26N11.430	48 kDa	1	9	0	0	0
768	CSD domain-containing protein OS=Trypanosoma brucei brucei (strain 927/4 GUTat10.1) OX=185431 GN=Tb08.6H23.80 PE=4 SV=1	Q57U61	Tb08.6H23.80	53 kDa	1	9	0	0	0
769	Chaperone protein DNAJ, putative OS=Trypanosoma brucei brucei (strain 927/4 GUTat10.1) OX=185431 GN=Tb11.02.2880 PE=4 SV=1	Q385P6	Tb11.02.2880	85 kDa	1	9	0	0	0
770	Diadenosine tetraphosphatase, putative OS=Trypanosoma brucei brucei (strain 927/4 GUTat10.1) OX=185431 GN=Tb08.6H23.310 PE=1 SV=1	Q57U41	Tb08.6H23.310	27 kDa	1	9	0	0	0
771	Doublecortin domain-containing protein OS=Trypanosoma brucei brucei (strain 927/4 GUTat10.1) OX=185431 GN=Tb03.3K10.150 PE=4 SV=1	Q57V69	Tb03.3K10.150	70 kDa	1	9	0	0	0
772	Group of Glucose-6-phosphate isomerase OS=Trypanosoma brucei brucei (strain 927/4 GUTat10.1) OX=185431 GN=PGI PE=3 SV=1+1	P13377 (+1)	PGI		1	9	0	0	0
773	H(+)-transporting two-sector ATPase OS=Trypanosoma brucei brucei (strain 927/4 GUTat10.1) OX=185431 GN=Tb04.5E12.370 PE=3 SV=1	Q580D6	Tb04.5E12.370	68 kDa	1	9	0	0	0
774	Inosine-5'-monophosphate dehydrogenase OS=Trypanosoma brucei brucei OX=5702 PE=1 SV=1	P50098		56 kDa	1	9	0	0	0
775	Keratin, type I cytoskeletal 23 OS=Homo sapiens GN=KRT23 PE=1 SV=2	Q9C075	KRT23	48 kDa	0.75	9	0	0	0
776	L-2-hydroxyglutarate dehydrogenase, mitochondrial OS=Trypanosoma brucei brucei (strain 927/4 GUTat10.1) OX=185431 GN=Tb10.6k15.1040 PE=3 SV=1	Q38A39	Tb10.6k15.1040	57 kDa	1	9	0	0	0
777	MPN domain-containing protein OS=Trypanosoma brucei brucei (strain 927/4 GUTat10.1) OX=185431 GN=Tb03.1J15.630 PE=3 SV=1	Q57XW1	Tb03.1J15.630	46 kDa	1	9	0	0	0
778	Paraflagellar rod component OS=Trypanosoma brucei brucei (strain 927/4 GUTat10.1) OX=185431 GN=Tb08.30K1.530 PE=4 SV=1	Q57TU7	Tb08.30K1.530	69 kDa	1	9	0	0	0
779	Pentacotripeptide-repeat region of PRORP domain-containing protein OS=Trypanosoma brucei brucei (strain 927/4 GUTat10.1) OX=185431 GN=Tb10.70.7360 PE=4 SV=1	Q38CF9	Tb10.70.7360	67 kDa	1	9	0	0	0
780	Plastid-encoded RNA polymerase subunit alpha OS=Trypanosoma brucei brucei OX=5702 GN=RPC40 PE=2 SV=1	Q2HQ76	RPC40	37 kDa	0.29	9	0	0	0
781	Probable eukaryotic initiation factor 4A OS=Trypanosoma brucei brucei (strain 927/4 GUTat10.1) OX=185431 GN=Tb10.61.2130 PE=3 SV=1	Q388E8	Tb10.61.2130	71 kDa	0.83	9	0	0	0
782	Probable eukaryotic initiation factor 4A OS=Trypanosoma brucei brucei (strain 927/4 GUTat10.1) OX=185431 GN=Tb11.12.0011 PE=3 SV=1	Q384F2	Tb11.12.0011	46 kDa	1	9	0	0	0
783	Proteasome regulatory non-ATP-ase subunit 5 OS=Trypanosoma brucei brucei (strain 927/4 GUTat10.1) OX=185431 GN=Tb10.70.6360 PE=4 SV=1	Q38C86	Tb10.70.6360	55 kDa	1	9	0	0	0
784	Proteasome regulatory non-ATPase subunit 6 OS=Trypanosoma brucei brucei (strain 927/4 GUTat10.1) OX=185431 GN=25N14.45 PE=3 SV=1	Q586L6	25N14.45	57 kDa	1	9	0	0	0
785	Protein kinase, putative OS=Trypanosoma brucei brucei (strain 927/4 GUTat10.1) OX=185431 GN=Tb07.15M23.380 PE=4 SV=1	Q57Y61	Tb07.15M23.380	97 kDa	1	9	0	0	0
786	Protein kinase, putative OS=Trypanosoma brucei brucei (strain 927/4 GUTat10.1) OX=185431 GN=Tb10.389.1730 PE=4 SV=1	Q389D8	Tb10.389.1730	47 kDa	1	9	0	0	0
787	RNA binding protein, putative OS=Trypanosoma brucei brucei (strain 927/4 GUTat10.1) OX=185431 GN=Tb10.61.1630 PE=4 SV=1	Q388B1	Tb10.61.1630	46 kDa	1	9	0	0	0
788	RRM domain-containing protein OS=Trypanosoma brucei brucei (strain 927/4 GUTat10.1) OX=185431 GN=Tb04.2H8.1150 PE=4 SV=1	Q583W2	Tb04.2H8.1150	73 kDa	1	9	0	0	0
789	RRM domain-containing protein OS=Trypanosoma brucei brucei (strain 927/4 GUTat10.1) OX=185431 GN=Tb11.03.0790 PE=4 SV=1	Q387L6	Tb11.03.0790	48 kDa	1	9	0	0	0
790	Ribosomal protein S6, putative OS=Trypanosoma brucei brucei (strain 927/4 GUTat10.1) OX=185431 GN=Tb09.160.3670 PE=3 SV=1	Q38F38	Tb09.160.3670	14 kDa	1	9	0	0	0
791	SCAMP family protein OS=Trypanosoma brucei brucei (strain 927/4 GUTat10.1) OX=185431 GN=Tb11.50.0002 PE=4 SV=1	Q387I0	Tb11.50.0002	44 kDa	1	9	0	0	0
792	Sec1 family transport protein, putative OS=Trypanosoma brucei brucei (strain 927/4 GUTat10.1) OX=185431 GN=Tb09.160.0680 PE=3 SV=1	Q38FX1	Tb09.160.0680	69 kDa	1	9	0	0	0
793	TOG domain-containing protein OS=Trypanosoma brucei brucei (strain 927/4 GUTat10.1) OX=185431 GN=Tb11.01.7010 PE=4 SV=1	Q381P8	Tb11.01.7010	118 kDa	1	9	0	0	0
794	TbRRM1 OS=Trypanosoma brucei brucei OX=5702 PE=4 SV=1	Q26692		49 kDa	1	9	0	0	0
795	Trans sialidase, putative OS=Trypanosoma brucei brucei (strain 927/4 GUTat10.1) OX=185431 GN=Tb05.29K2.440 PE=4 SV=1	Q57VW9	Tb05.29K2.440	85 kDa	1	9	0	0	0
796	Uncharacterized protein OS=Trypanosoma brucei brucei (strain 927/4 GUTat10.1) OX=185431 GN=Tb03.30P12.300 PE=1 SV=1	Q57ZE2	Tb03.30P12.300	17 kDa	1	9	0	0	0
797	Uncharacterized protein OS=Trypanosoma brucei brucei (strain 927/4 GUTat10.1) OX=185431 GN=Tb03.48O8.730 PE=4 SV=1	Q582T5	Tb03.48O8.730	24 kDa	1	9	0	0	0
798	Uncharacterized protein OS=Trypanosoma brucei brucei (strain 927/4 GUTat10.1) OX=185431 GN=Tb06.5F5.460 PE=4 SV=1	Q583P8	Tb06.5F5.460	49 kDa	1	9	0	0	0
799	Uncharacterized protein OS=Trypanosoma brucei brucei (strain 927/4 GUTat10.1) OX=185431 GN=Tb09.211.0760 PE=4 SV=1	Q38E81	Tb09.211.0760	29 kDa	1	9	0	0	0
800	Uncharacterized protein OS=Trypanosoma brucei brucei (strain 927/4 GUTat10.1) OX=185431 GN=Tb11.01.7900 PE=4 SV=1	Q381G4	Tb11.01.7900	22 kDa	1	9	0	0	0
801	Uncharacterized protein OS=Trypanosoma brucei brucei (strain 927/4 GUTat10.1) OX=185431 GN=Tb11.02.3150 PE=4 SV=1	Q385M1	Tb11.02.3150	46 kDa	1	9	0	0	0
802	Universal minicircle sequence binding protein (UMSBP), putative OS=Trypanosoma brucei brucei (strain 927/4 GUTat10.1) OX=185431 GN=Tb10.70.0820 PE=4 SV=1	Q38B00	Tb10.70.0820	22 kDa	1	9	0	0	0
803	protein-synthesizing GTPase OS=Trypanosoma brucei brucei (strain 927/4 GUTat10.1) OX=185431 GN=Tb11.01.4830 PE=3 SV=1	Q382L1	Tb11.01.4830	52 kDa	1	9	0	0	0
804	Bilobe protein, conserved OS=Trypanosoma brucei brucei (strain 927/4 GUTat10.1) OX=185431 GN=Tb10.70.4540 PE=4 SV=1	Q38BU4	Tb10.70.4540	133 kDa	1	2	0	1	0
805	Group of 40S ribosomal protein L14, putative OS=Trypanosoma brucei brucei (strain 927/4 GUTat10.1) OX=185431 GN=Tb06.3D8.630 PE=3 SV=1+1	P55842 (+1)	Tb06.3D8.630		1	2	0	1	0
806	Uncharacterized protein OS=Trypanosoma brucei brucei (strain 927/4 GUTat10.1) OX=185431 GN=Tb10.70.2670 PE=4 SV=1	Q38BE6	Tb10.70.2670	19 kDa	1	2	0	1	0
807	Voltage-dependent anion-selective channel OS=Trypanosoma brucei brucei (strain 927/4 GUTat10.1) OX=185431 GN=25N14.5 PE=4 SV=1	Q586M2	25N14.5	29 kDa	1	2	0	1	0
808	Uncharacterized protein OS=Trypanosoma brucei brucei (strain 927/4 GUTat10.1) OX=185431 GN=Tb10.26.0030 PE=4 SV=1	REVERSE_Q389F7		112 kDa	1	2	0	1	0
809	Spliceosomal U5 snRNP-specific protein, putative OS=Trypanosoma brucei brucei (strain 927/4 GUTat10.1) OX=185431 GN=Tb08.26A17.540 PE=3 SV=1	Q57XD3	Tb08.26A17.540	18 kDa	1	3	1	0	0
810	Uncharacterized protein OS=Trypanosoma brucei brucei (strain 927/4 GUTat10.1) OX=185431 GN=Tb07.26A24.930 PE=4 SV=1	Q57X63	Tb07.26A24.930	22 kDa	1	3	1	0	0
811	3-hydroxy-3-methylglutaryl coenzyme A reductase OS=Trypanosoma brucei brucei (strain 927/4 GUTat10.1) OX=185431 GN=Tb06.26G9.610 PE=3 SV=1	Q587C0	Tb06.26G9.610	46 kDa	1	8	0	0	0
812	60S acidic ribosomal protein P0 OS=Trypanosoma brucei brucei (strain 927/4 GUTat10.1) OX=185431 GN=Tb11.46.0001 PE=3 SV=1	Q386V3	Tb11.46.0001	35 kDa	1	8	0	0	0
813	60S ribosomal protein L5, putative OS=Trypanosoma brucei brucei (strain 927/4 GUTat10.1) OX=185431 GN=Tb09.244.2730 PE=1 SV=1	Q38CY8	Tb09.244.2730	35 kDa	1	8	0	0	0
814	AB hydrolase-1 domain-containing protein OS=Trypanosoma brucei brucei (strain 927/4 GUTat10.1) OX=185431 GN=Tb04.5E12.1160 PE=3 SV=1	Q57ZY8	Tb04.5E12.1160	34 kDa	1	8	0	0	0
815	AMMECR1 domain-containing protein OS=Trypanosoma brucei brucei (strain 927/4 GUTat10.1) OX=185431 GN=Tb11.01.5440 PE=4 SV=1	Q382F0	Tb11.01.5440	21 kDa	1	8	0	0	0
816	Alpha-amylase 1 OS=Homo sapiens GN=AMY1A PE=1 SV=2	P04745	AMY1A	58 kDa	1	8	0	0	0
817	Bifunctional dihydrofolate reductase-thymidylate synthase OS=Trypanosoma brucei brucei (strain 927/4 GUTat10.1) OX=185431 GN=Tb07.10C21.550 PE=3 SV=1	Q582G3	Tb07.10C21.550	59 kDa	1	8	0	0	0
818	Chaperone protein DNAJ, putative OS=Trypanosoma brucei brucei (strain 927/4 GUTat10.1) OX=185431 GN=Tb09.211.1550 PE=4 SV=1	Q38E01	Tb09.211.1550	57 kDa	1	8	0	0	0
819	Coronin OS=Trypanosoma brucei brucei (strain 927/4 GUTat10.1) OX=185431 GN=Tb08.28F14.610 PE=1 SV=1	Q57W63	Tb08.28F14.610	57 kDa	1	8	0	0	0
820	DNA ligase OS=Trypanosoma brucei brucei (strain 927/4 GUTat10.1) OX=185431 GN=Tb06.26G9.80 PE=3 SV=1	Q587E4	Tb06.26G9.80	77 kDa	1	8	0	0	0
821	Dynein, putative OS=Trypanosoma brucei brucei (strain 927/4 GUTat10.1) OX=185431 GN=Tb11.01.5910 PE=3 SV=1	Q382A7	Tb11.01.5910	68 kDa	1	8	0	0	0
822	EF-hand domain-containing family member C2 OS=Trypanosoma brucei brucei (strain 927/4 GUTat10.1) OX=185431 GN=Tb11.47.0006 PE=4 SV=1	Q387A9	Tb11.47.0006	87 kDa	1	8	0	0	0
823	Elongator complex protein 3 OS=Trypanosoma brucei brucei (strain 927/4 GUTat10.1) OX=185431 GN=Tb08.28L1.330 PE=3 SV=1	Q57YY2	Tb08.28L1.330	76 kDa	1	8	0	0	0
824	Group of Invariant surface glycoprotein OS=Trypanosoma brucei brucei (strain 927/4 GUTat10.1) OX=185431 GN=Tb05.29K2.390 PE=4 SV=1+1	B2ZWD1 (+1)	Tb05.29K2.390 (+1)		1	8	0	0	0
825	Hsp70 protein OS=Trypanosoma brucei brucei (strain 927/4 GUTat10.1) OX=185431 GN=Tb10.61.2390 PE=4 SV=1	Q388G4	Tb10.61.2390	93 kDa	1	8	0	0	0
826	Intraflagellar transport complex B protein 46 C terminal OS=Trypanosoma brucei brucei (strain 927/4 GUTat10.1) OX=185431 GN=Tb06.5F5.860 PE=3 SV=1	Q583M4	Tb06.5F5.860	48 kDa	1	8	0	0	0
827	Methyltransferase OS=Trypanosoma brucei brucei (strain 927/4 GUTat10.1) OX=185431 GN=Tb05.1P6.160 PE=4 SV=1	Q57ZS4	Tb05.1P6.160	40 kDa	1	8	0	0	0
828	Methyltransferase OS=Trypanosoma brucei brucei (strain 927/4 GUTat10.1) OX=185431 GN=Tb07.15M23.210 PE=4 SV=1	Q57Y67	Tb07.15M23.210	60 kDa	1	8	0	0	0
829	Mitochondrial RNA binding protein OS=Trypanosoma brucei brucei (strain 927/4 GUTat10.1) OX=185431 GN=Tb08.28A12.190 PE=4 SV=1	Q57WL3	Tb08.28A12.190	100 kDa	0.8	8	0	0	0
830	Mitochondrial intermediate peptidase, putative OS=Trypanosoma brucei brucei (strain 927/4 GUTat10.1) OX=185431 GN=Tb10.6k15.0490 PE=3 SV=1	Q389Z4	Tb10.6k15.0490	77 kDa	1	8	0	0	0
831	Mitochondrial processing peptidase alpha subunit, putative OS=Trypanosoma brucei brucei (strain 927/4 GUTat10.1) OX=185431 GN=Tb11.02.1480 PE=4 SV=1	Q386B6	Tb11.02.1480	57 kDa	1	8	0	0	0
832	NOT2/NOT3/NOT5 C-terminal domain-containing protein OS=Trypanosoma brucei brucei (strain 927/4 GUTat10.1) OX=185431 GN=Tb06.3A7.140 PE=3 SV=1	Q585G1	Tb06.3A7.140	37 kDa	1	8	0	0	0
833	Nop domain-containing protein OS=Trypanosoma brucei brucei (strain 927/4 GUTat10.1) OX=185431 GN=Tb08.4A8.490 PE=4 SV=1	Q57UX3	Tb08.4A8.490	26 kDa	1	8	0	0	0
834	Oxidoreductase, putative OS=Trypanosoma brucei brucei (strain 927/4 GUTat10.1) OX=185431 GN=Tb07.30D13.370 PE=3 SV=1	Q57TX8	Tb07.30D13.370	36 kDa	1	8	0	0	0
835	Peptidyl-prolyl cis-trans isomerase OS=Trypanosoma brucei brucei (strain 927/4 GUTat10.1) OX=185431 GN=Tb03.27C5.680 PE=3 SV=1	Q57ZK2	Tb03.27C5.680	13 kDa	1	8	0	0	0
836	Phosducin thioredoxin-like domain-containing protein OS=Trypanosoma brucei brucei (strain 927/4 GUTat10.1) OX=185431 GN=Tb11.02.2540 PE=3 SV=1	Q385S5	Tb11.02.2540	28 kDa	1	8	0	0	0
837	Phosphatidylinositol-4-phosphate 5-kinase related OS=Trypanosoma brucei brucei (strain 927/4 GUTat10.1) OX=185431 GN=TB927.1.740 PE=4 SV=1	Q4GZE4	TB927.1.740	49 kDa	1	8	0	0	0
838	Probable Zinc-ribbon domain-containing protein OS=Trypanosoma brucei brucei (strain 927/4 GUTat10.1) OX=185431 GN=TB927.1.1730 PE=4 SV=1	Q4GZ46	TB927.1.1730	75 kDa	1	8	0	0	0
839	Proteasome regulatory non-ATP-ase subunit 2 OS=Trypanosoma brucei brucei (strain 927/4 GUTat10.1) OX=185431 GN=Tb11.01.0960 PE=3 SV=1	Q384A6	Tb11.01.0960	107 kDa	1	8	0	0	0
840	Protein SEY1 homolog OS=Trypanosoma brucei brucei (strain 927/4 GUTat10.1) OX=185431 GN=Tb10.61.2200 PE=3 SV=1	Q388F1	Tb10.61.2200	95 kDa	1	8	0	0	0
841	Protein phosphatase OS=Trypanosoma brucei brucei (strain 927/4 GUTat10.1) OX=185431 GN=Tb03.30P12.1240 PE=3 SV=1	Q57Z96	Tb03.30P12.1240	40 kDa	1	8	0	0	0
842	RNA helicase OS=Trypanosoma brucei brucei (strain 927/4 GUTat10.1) OX=185431 GN=Tb07.30D13.490 PE=3 SV=1	Q57TW7	Tb07.30D13.490	109 kDa	1	8	0	0	0
843	RNA-binding protein, putative OS=Trypanosoma brucei brucei (strain 927/4 GUTat10.1) OX=185431 GN=Tb07.29K4.370 PE=4 SV=1	Q57VT4	Tb07.29K4.370	30 kDa	1	8	0	0	0
844	Retrotransposon hot spot (RHS) protein, putative OS=Trypanosoma brucei brucei (strain 927/4 GUTat10.1) OX=185431 GN=3B10.155 PE=4 SV=1	Q584M9	3B10.155	90 kDa	0.14	8	0	0	0
845	Retrotransposon hot spot (RHS) protein, putative OS=Trypanosoma brucei brucei (strain 927/4 GUTat10.1) OX=185431 GN=3B10.95 PE=4 SV=1	Q584N3	3B10.95	90 kDa	0.14	8	0	0	0
846	Ribokinase OS=Trypanosoma brucei brucei (strain 927/4 GUTat10.1) OX=185431 GN=Tb11.03.0090 PE=3 SV=1	Q387E8	Tb11.03.0090	35 kDa	1	8	0	0	0
847	SET domain-containing protein OS=Trypanosoma brucei brucei (strain 927/4 GUTat10.1) OX=185431 GN=Tb04.2H8.220 PE=4 SV=1	Q584A8	Tb04.2H8.220	74 kDa	1	8	0	0	0
848	SET domain-containing protein OS=Trypanosoma brucei brucei (strain 927/4 GUTat10.1) OX=185431 GN=Tb08.26A17.390 PE=4 SV=1	Q57XE0	Tb08.26A17.390	35 kDa	1	8	0	0	0
849	START domain-containing protein OS=Trypanosoma brucei brucei (strain 927/4 GUTat10.1) OX=185431 GN=Tb04.5D20.390 PE=4 SV=1	Q57UU2	Tb04.5D20.390	43 kDa	1	8	0	0	0
850	Serine/threonine-protein phosphatase 2A activator OS=Trypanosoma brucei brucei (strain 927/4 GUTat10.1) OX=185431 GN=Tb08.29O9.490 PE=3 SV=1	Q580F3	Tb08.29O9.490	46 kDa	1	8	0	0	0
851	Ubiquitin carboxyl-terminal hydrolase OS=Trypanosoma brucei brucei (strain 927/4 GUTat10.1) OX=185431 GN=Tb03.48K5.520 PE=3 SV=1	Q582Q1	Tb03.48K5.520	82 kDa	1	8	0	0	0
852	Ubiquitin-like domain-containing protein OS=Trypanosoma brucei brucei (strain 927/4 GUTat10.1) OX=185431 GN=Tb05.26K5.910 PE=4 SV=1	Q57ZT8	Tb05.26K5.910	49 kDa	1	8	0	0	0
853	Uncharacterized protein OS=Trypanosoma brucei brucei (strain 927/4 GUTat10.1) OX=185431 GN=TB927.1.670 PE=4 SV=1	Q4GZG0	TB927.1.670	66 kDa	1	8	0	0	0
854	Uncharacterized protein OS=Trypanosoma brucei brucei (strain 927/4 GUTat10.1) OX=185431 GN=Tb06.28P18.1100 PE=4 SV=1	Q585L9	Tb06.28P18.1100	42 kDa	1	8	0	0	0
855	Uncharacterized protein OS=Trypanosoma brucei brucei (strain 927/4 GUTat10.1) OX=185431 GN=Tb07.2F2.460 PE=4 SV=1	Q57VJ3	Tb07.2F2.460	30 kDa	1	8	0	0	0
856	Uncharacterized protein OS=Trypanosoma brucei brucei (strain 927/4 GUTat10.1) OX=185431 GN=Tb07.6C8.190 PE=4 SV=1	Q57UC9	Tb07.6C8.190	72 kDa	1	8	0	0	0
857	Uncharacterized protein OS=Trypanosoma brucei brucei (strain 927/4 GUTat10.1) OX=185431 GN=Tb08.26N11.500 PE=4 SV=1	Q581X9	Tb08.26N11.500	48 kDa	1	8	0	0	0
858	Uncharacterized protein OS=Trypanosoma brucei brucei (strain 927/4 GUTat10.1) OX=185431 GN=Tb08.4A8.624 PE=4 SV=1	Q57UW1	Tb08.4A8.624	13 kDa	1	8	0	0	0
859	Uncharacterized protein OS=Trypanosoma brucei brucei (strain 927/4 GUTat10.1) OX=185431 GN=Tb09.211.3700 PE=4 SV=1	Q38DD9	Tb09.211.3700	39 kDa	1	8	0	0	0
860	Uncharacterized protein OS=Trypanosoma brucei brucei (strain 927/4 GUTat10.1) OX=185431 GN=Tb10.70.2410 PE=4 SV=1	Q38BC2	Tb10.70.2410	15 kDa	1	8	0	0	0
861	Uncharacterized protein OS=Trypanosoma brucei brucei (strain 927/4 GUTat10.1) OX=185431 GN=Tb11.01.5480 PE=4 SV=1	Q382E6	Tb11.01.5480	29 kDa	1	8	0	0	0
862	Uncharacterized protein OS=Trypanosoma brucei brucei (strain 927/4 GUTat10.1) OX=185431 GN=Tb11.02.3910 PE=4 SV=1	Q385G0	Tb11.02.3910	21 kDa	1	8	0	0	0
863	fructose-bisphosphatase OS=Trypanosoma brucei brucei (strain 927/4 GUTat10.1) OX=185431 GN=1F7.270 PE=3 SV=1	Q586C9	1F7.270	36 kDa	1	8	0	0	0
864	Antithrombin-III OS=Bos taurus GN=SERPINC1 PE=1 SV=2	P41361	SERPINC1	52 kDa	1	0	0	0	2
865	Clusterin OS=Bos taurus GN=CLU PE=1 SV=1	P17697	CLU	51 kDa	1	0	0	0	2
866	Fibrinogen alpha chain OS=Bos taurus GN=FGA PE=1 SV=5	P02672	FGA	67 kDa	1	0	0	0	2
867	Fibrinogen beta chain OS=Bos taurus GN=FGB PE=1 SV=2	P02676	FGB	53 kDa	1	0	0	0	2
868	LSM domain-containing protein OS=Trypanosoma brucei brucei (strain 927/4 GUTat10.1) OX=185431 GN=Tb08.5H5.510 PE=4 SV=1	Q57UJ0	Tb08.5H5.510	13 kDa	1	2	1	0	0
869	AAA+ ATPase domain-containing protein OS=Trypanosoma brucei brucei (strain 927/4 GUTat10.1) OX=185431 GN=Tb11.52.0010 PE=3 SV=1	Q382P2	Tb11.52.0010	47 kDa	1	7	0	0	0
870	ATP-dependent RNA helicase OS=Trypanosoma brucei brucei (strain 927/4 GUTat10.1) OX=185431 GN=Tb09.211.3140 PE=4 SV=1	Q38DJ1	Tb09.211.3140	110 kDa	1	7	0	0	0
871	ATP-dependent protease subunit HslV OS=Trypanosoma brucei brucei (strain 927/4 GUTat10.1) OX=185431 GN=HslV PE=1 SV=1	Q383Q5	HslV	23 kDa	1	7	0	0	0
872	Adenosylhomocysteinase OS=Trypanosoma brucei brucei (strain 927/4 GUTat10.1) OX=185431 GN=Tb11.01.1350 PE=1 SV=1	Q383X0	Tb11.01.1350	48 kDa	1	7	0	0	0
873	C2 domain-containing protein OS=Trypanosoma brucei brucei (strain 927/4 GUTat10.1) OX=185431 GN=Tb07.28B13.500 PE=4 SV=1	Q57WH0	Tb07.28B13.500	138 kDa	1	7	0	0	0
874	C3H1-type domain-containing protein OS=Trypanosoma brucei brucei (strain 927/4 GUTat10.1) OX=185431 GN=Tb09.211.1130 PE=4 SV=1	Q38E42	Tb09.211.1130	38 kDa	1	7	0	0	0
875	Calponin-homology (CH) domain-containing protein OS=Trypanosoma brucei brucei (strain 927/4 GUTat10.1) OX=185431 GN=Tb11.01.2790 PE=4 SV=1	Q383H8	Tb11.01.2790	55 kDa	1	7	0	0	0
876	Cation-transporting ATPase, putative OS=Trypanosoma brucei brucei (strain 927/4 GUTat10.1) OX=185431 GN=Tb08.12O16.210 PE=4 SV=1	Q57YG5	Tb08.12O16.210	140 kDa	1	7	0	0	0
877	Cns1/TTC4 wheel domain-containing protein OS=Trypanosoma brucei brucei (strain 927/4 GUTat10.1) OX=185431 GN=Tb10.26.0570 PE=3 SV=1	Q389K2	Tb10.26.0570	49 kDa	1	7	0	0	0
878	Coiled-coil domain-containing protein OS=Trypanosoma brucei brucei (strain 927/4 GUTat10.1) OX=185431 GN=Tb11.02.1910 PE=3 SV=1	Q385Y1	Tb11.02.1910	37 kDa	1	7	0	0	0
879	Cytochrome C oxidase subunit IV (PMID:12467979) OS=Trypanosoma brucei brucei (strain 927/4 GUTat10.1) OX=185431 GN=trCOIV PE=4 SV=1	Q4GYG7	trCOIV	41 kDa	1	7	0	0	0
880	DNA/RNA-binding protein Alba-like domain-containing protein OS=Trypanosoma brucei brucei (strain 927/4 GUTat10.1) OX=185431 GN=Tb11.02.2040 PE=1 SV=1	Q385X1	Tb11.02.2040	14 kDa	1	7	0	0	0
881	DUF3456 domain-containing protein OS=Trypanosoma brucei brucei (strain 927/4 GUTat10.1) OX=185431 GN=Tb10.6k15.1270 PE=4 SV=1	Q38A59	Tb10.6k15.1270	33 kDa	1	7	0	0	0
882	DUF4201 domain-containing protein OS=Trypanosoma brucei brucei (strain 927/4 GUTat10.1) OX=185431 GN=Tb07.22O10.860 PE=4 SV=1	Q57XK9	Tb07.22O10.860	62 kDa	0.5	7	0	0	0
883	Flap endonuclease 1 OS=Trypanosoma brucei brucei (strain 927/4 GUTat10.1) OX=185431 GN=FEN1 PE=3 SV=1	Q57WW6	FEN1	44 kDa	1	7	0	0	0
884	Group of ATP synthase subunit delta, mitochondrial OS=Trypanosoma brucei brucei OX=5702 GN=Tb427.06.4990 PE=1 SV=1+1	P0DPG2 (+1)	Tb427.06.4990 (+1)		1	7	0	0	0
885	Group of Aminomethyltransferase folate-binding domain-containing protein OS=Trypanosoma brucei brucei (strain 927/4 GUTat10.1) OX=185431 GN=Tb08.30K1.220 PE=4 SV=1+1	D6XM32 (+1)	Tb927.8.6480 (+1)		1	7	0	0	0
886	Group of Nitroreductase domain-containing protein OS=Trypanosoma brucei brucei (strain 927/4 GUTat10.1) OX=185431 GN=Tb07.13M20.380 PE=4 SV=1+1	Q57YA8 (+1)	Tb07.13M20.460 (+1)		1	7	0	0	0
887	Group of Transcription factor IIB OS=Trypanosoma brucei brucei (strain 927/4 GUTat10.1) OX=185431 GN=Tb09.160.4220 PE=4 SV=1+1	Q257B3 (+1)	tf2b (+1)		1	7	0	0	0
888	HTH cro/C1-type domain-containing protein OS=Trypanosoma brucei brucei (strain 927/4 GUTat10.1) OX=185431 GN=Tb10.61.1840 PE=4 SV=1	Q388C5	Tb10.61.1840	18 kDa	1	7	0	0	0
889	Immunodominant antigen, putative OS=Trypanosoma brucei brucei (strain 927/4 GUTat10.1) OX=185431 GN=Tb07.5F10.700 PE=4 SV=1	Q57UM8	Tb07.5F10.700	97 kDa	1	7	0	0	0
890	J domain-containing protein OS=Trypanosoma brucei brucei (strain 927/4 GUTat10.1) OX=185431 GN=Tb09.160.0490 PE=4 SV=1	Q38FZ1	Tb09.160.0490	51 kDa	1	7	0	0	0
891	Methyltransferase type 11 domain-containing protein OS=Trypanosoma brucei brucei (strain 927/4 GUTat10.1) OX=185431 GN=Tb09.160.1070 PE=4 SV=1	Q38FT0	Tb09.160.1070	41 kDa	1	7	0	0	0
892	Mitochondrial RNA binding complex 1 subunit OS=Trypanosoma brucei brucei (strain 927/4 GUTat10.1) OX=185431 GN=Tb03.30P12.500 PE=4 SV=1	Q57ZC9	Tb03.30P12.500	25 kDa	1	7	0	0	0
893	Mitochondrial RNA binding protein OS=Trypanosoma brucei brucei (strain 927/4 GUTat10.1) OX=185431 GN=Tb10.389.1910 PE=1 SV=1	Q389F5	Tb10.389.1910	35 kDa	1	7	0	0	0
894	NADH-dependent fumarate reductase, putative OS=Trypanosoma brucei brucei (strain 927/4 GUTat10.1) OX=185431 GN=Tb10.70.3720 PE=4 SV=1	Q38BN4	Tb10.70.3720	134 kDa	0.67	7	0	0	0
895	Nascent polypeptide-associated complex subunit alpha-like UBA domain-containing protein OS=Trypanosoma brucei brucei (strain 927/4 GUTat10.1) OX=185431 GN=Tb07.5F10.290 PE=4 SV=1	Q57UQ4	Tb07.5F10.290	12 kDa	1	7	0	0	0
896	PBP1-interacting protein XAC1 OS=Trypanosoma brucei brucei (strain 927/4 GUTat10.1) OX=185431 GN=XAC1 PE=1 SV=1	Q57Y88	XAC1	13 kDa	1	7	0	0	0
897	Pab1p-dependent poly(A) ribonuclease subunit, putative OS=Trypanosoma brucei brucei (strain 927/4 GUTat10.1) OX=185431 GN=Tb11.01.5540 PE=4 SV=1	Q382E0	Tb11.01.5540	57 kDa	1	7	0	0	0
898	Paraflagellar rod component OS=Trypanosoma brucei brucei (strain 927/4 GUTat10.1) OX=185431 GN=Tb10.6k15.0140 PE=1 SV=1	Q389W3	Tb10.6k15.0140	37 kDa	1	7	0	0	0
899	Peroxin-7 OS=Trypanosoma brucei brucei (strain 927/4 GUTat10.1) OX=185431 GN=Tb03.28C22.1010 PE=3 SV=1	Q57W97	Tb03.28C22.1010	40 kDa	1	7	0	0	0
900	Phosphodiesterase OS=Trypanosoma brucei brucei (strain 927/4 GUTat10.1) OX=185431 GN=Tb09.160.3590 PE=3 SV=1	Q38F46	Tb09.160.3590	104 kDa	0.17	7	0	0	0
901	Phosphodiesterase OS=Trypanosoma brucei brucei (strain 927/4 GUTat10.1) OX=185431 GN=Tb09.160.3630 PE=1 SV=1	Q38F42	Tb09.160.3630	103 kDa	0.17	7	0	0	0
902	Procyclic form surface glycoprotein OS=Trypanosoma brucei brucei (strain 927/4 GUTat10.1) OX=185431 GN=Tb10.26.0790 PE=4 SV=1	Q389L7	Tb10.26.0790	46 kDa	1	7	0	0	0
903	Prohibitin OS=Trypanosoma brucei brucei (strain 927/4 GUTat10.1) OX=185431 GN=Tb08.4A8.510 PE=3 SV=1	Q57UX1	Tb08.4A8.510	31 kDa	1	7	0	0	0
904	Proline dehydrogenase OS=Trypanosoma brucei brucei (strain 927/4 GUTat10.1) OX=185431 GN=Tb07.8P12.290 PE=3 SV=1	Q57U33	Tb07.8P12.290	64 kDa	1	7	0	0	0
905	Protease regulatory ATPase subunit 4 OS=Trypanosoma brucei brucei (strain 927/4 GUTat10.1) OX=185431 GN=Tb10.70.3930 PE=3 SV=1	Q38BP7	Tb10.70.3930	45 kDa	0.83	7	0	0	0
906	Protein kinase, putative OS=Trypanosoma brucei brucei (strain 927/4 GUTat10.1) OX=185431 GN=Tb10.05.0200 PE=3 SV=1	Q388Q0	Tb10.05.0200	31 kDa	1	7	0	0	0
907	REH2-associated factor 2 OS=Trypanosoma brucei brucei (strain 927/4 GUTat10.1) OX=185431 GN=H2F2 PE=1 SV=1	Q584U2	H2F2	29 kDa	1	7	0	0	0
908	RING-type domain-containing protein OS=Trypanosoma brucei brucei (strain 927/4 GUTat10.1) OX=185431 GN=Tb11.01.8010 PE=4 SV=1	Q381F3	Tb11.01.8010	104 kDa	1	7	0	0	0
909	RNA-binding protein, putative OS=Trypanosoma brucei brucei (strain 927/4 GUTat10.1) OX=185431 GN=Tb11.02.3610 PE=4 SV=1	Q385I3	Tb11.02.3610	52 kDa	1	7	0	0	0
910	Ras-related GTP-binding protein, putative OS=Trypanosoma brucei brucei (strain 927/4 GUTat10.1) OX=185431 GN=Tb11.52.0014 PE=3 SV=1	Q382P0	Tb11.52.0014	24 kDa	1	7	0	0	0
911	Replication protein A subunit OS=Trypanosoma brucei brucei (strain 927/4 GUTat10.1) OX=185431 GN=Tb11.01.0870 PE=3 SV=1	Q384B5	Tb11.01.0870	52 kDa	1	7	0	0	0
912	Retrotransposon hot spot (RHS) protein, putative OS=Trypanosoma brucei brucei (strain 927/4 GUTat10.1) OX=185431 GN=25N24.105 PE=4 SV=1	Q585H0	25N24.105	77 kDa	0.5	7	0	0	0
913	Retrotransposon hot spot (RHS) protein, putative OS=Trypanosoma brucei brucei (strain 927/4 GUTat10.1) OX=185431 GN=3B10.145 PE=4 SV=1	Q584N0	3B10.145	91 kDa	0.17	7	0	0	0
914	SRP19 protein OS=Trypanosoma brucei brucei (strain 927/4 GUTat10.1) OX=185431 GN=Tb10.61.2700 PE=4 SV=1	Q388I9	Tb10.61.2700	17 kDa	1	7	0	0	0
915	Signal peptidase complex subunit 3 OS=Trypanosoma brucei brucei (strain 927/4 GUTat10.1) OX=185431 GN=Tb05.1P6.520 PE=3 SV=1	Q57ZR2	Tb05.1P6.520	24 kDa	1	7	0	0	0
916	Signal recognition particle 54 kDa protein OS=Trypanosoma brucei brucei (strain 927/4 GUTat10.1) OX=185431 GN=Tb11.02.3070 PE=3 SV=1	Q385M8	Tb11.02.3070	53 kDa	1	7	0	0	0
917	T-complex protein 1 subunit alpha OS=Trypanosoma brucei brucei (strain 927/4 GUTat10.1) OX=185431 GN=Tb11.01.8510 PE=3 SV=1	Q381B0	Tb11.01.8510	55 kDa	1	7	0	0	0
918	TFIIS central domain-containing protein OS=Trypanosoma brucei brucei (strain 927/4 GUTat10.1) OX=185431 GN=Tb10.70.2550 PE=4 SV=1	Q38BD5	Tb10.70.2550	21 kDa	1	7	0	0	0
919	Thioredoxin OS=Trypanosoma brucei brucei OX=5702 GN=trx PE=1 SV=1	Q9NG23	trx	12 kDa	1	7	0	0	0
920	Thioredoxin domain-containing protein OS=Trypanosoma brucei brucei (strain 927/4 GUTat10.1) OX=185431 GN=Tb07.29K4.780 PE=4 SV=1	Q57VQ5	Tb07.29K4.780	52 kDa	1	7	0	0	0
921	Transketolase OS=Trypanosoma brucei brucei (strain 927/4 GUTat10.1) OX=185431 GN=Tb08.11J15.550 PE=3 SV=1	Q57YL8	Tb08.11J15.550	73 kDa	1	7	0	0	0
922	Ubiquitin carboxyl-terminal hydrolase OS=Trypanosoma brucei brucei (strain 927/4 GUTat10.1) OX=185431 GN=Tb11.46.0014 PE=3 SV=1	Q386W6	Tb11.46.0014	63 kDa	1	7	0	0	0
923	Uncharacterized protein OS=Trypanosoma brucei brucei (strain 927/4 GUTat10.1) OX=185431 GN=1F7.305 PE=4 SV=1	Q586F1	1F7.305	214 kDa	1	7	0	0	0
924	Uncharacterized protein OS=Trypanosoma brucei brucei (strain 927/4 GUTat10.1) OX=185431 GN=Tb03.48K5.400 PE=4 SV=1	Q582Q5	Tb03.48K5.400	69 kDa	1	7	0	0	0
925	Uncharacterized protein OS=Trypanosoma brucei brucei (strain 927/4 GUTat10.1) OX=185431 GN=Tb05.1P6.140 PE=1 SV=1	Q57ZS6	Tb05.1P6.140	69 kDa	1	7	0	0	0
926	Uncharacterized protein OS=Trypanosoma brucei brucei (strain 927/4 GUTat10.1) OX=185431 GN=Tb06.30P15.340 PE=4 SV=1	Q586I0	Tb06.30P15.340	65 kDa	1	7	0	0	0
927	Uncharacterized protein OS=Trypanosoma brucei brucei (strain 927/4 GUTat10.1) OX=185431 GN=Tb08.10J17.230 PE=4 SV=1	Q581B6	Tb08.10J17.230	45 kDa	1	7	0	0	0
928	Uncharacterized protein OS=Trypanosoma brucei brucei (strain 927/4 GUTat10.1) OX=185431 GN=Tb08.12O16.500 PE=4 SV=1	Q57YE3	Tb08.12O16.500	79 kDa	1	7	0	0	0
929	Uncharacterized protein OS=Trypanosoma brucei brucei (strain 927/4 GUTat10.1) OX=185431 GN=Tb08.12O16.600 PE=4 SV=1	Q57YE0	Tb08.12O16.600	50 kDa	1	7	0	0	0
930	Uncharacterized protein OS=Trypanosoma brucei brucei (strain 927/4 GUTat10.1) OX=185431 GN=Tb09.160.0510 PE=4 SV=1	Q38FY8	Tb09.160.0510	16 kDa	1	7	0	0	0
931	Uncharacterized protein OS=Trypanosoma brucei brucei (strain 927/4 GUTat10.1) OX=185431 GN=Tb10.26.0550 PE=4 SV=1	Q389K0	Tb10.26.0550	43 kDa	1	7	0	0	0
932	Uncharacterized protein OS=Trypanosoma brucei brucei (strain 927/4 GUTat10.1) OX=185431 GN=Tb11.01.2610 PE=4 SV=1	Q383J5	Tb11.01.2610	56 kDa	1	7	0	0	0
933	Uncharacterized protein OS=Trypanosoma brucei brucei (strain 927/4 GUTat10.1) OX=185431 GN=Tb11.01.2910 PE=4 SV=1	Q383G6	Tb11.01.2910	22 kDa	1	7	0	0	0
934	Uncharacterized protein OS=Trypanosoma brucei brucei (strain 927/4 GUTat10.1) OX=185431 GN=Tb11.01.6790 PE=4 SV=1	Q381S1	Tb11.01.6790	62 kDa	1	7	0	0	0
935	Uncharacterized protein OS=Trypanosoma brucei brucei (strain 927/4 GUTat10.1) OX=185431 GN=Tb11.02.1860 PE=4 SV=1	Q385Y5	Tb11.02.1860	52 kDa	1	7	0	0	0
936	Uncharacterized protein OS=Trypanosoma brucei brucei (strain 927/4 GUTat10.1) OX=185431 GN=Tb11.02.5590 PE=4 SV=1	Q384P6	Tb11.02.5590	29 kDa	1	7	0	0	0
937	Uncharacterized protein OS=Trypanosoma brucei brucei (strain 927/4 GUTat10.1) OX=185431 GN=Tb11.02.5660 PE=4 SV=1	Q384P0	Tb11.02.5660	46 kDa	1	7	0	0	0
938	Uncharacterized protein OS=Trypanosoma brucei brucei (strain 927/4 GUTat10.1) OX=185431 GN=Tb11.47.0020 PE=4 SV=1	Q387C3	Tb11.47.0020	43 kDa	1	7	0	0	0
939	peptidylprolyl isomerase OS=Trypanosoma brucei brucei (strain 927/4 GUTat10.1) OX=185431 GN=Tb08.26N11.470 PE=4 SV=1	Q581Y2	Tb08.26N11.470	33 kDa	1	7	0	0	0
940	peptidylprolyl isomerase OS=Trypanosoma brucei brucei (strain 927/4 GUTat10.1) OX=185431 GN=Tb11.02.1000 PE=4 SV=1	Q386G0	Tb11.02.1000	92 kDa	1	7	0	0	0
941	2-oxoisovalerate dehydrogenase subunit alpha OS=Trypanosoma brucei brucei (strain 927/4 GUTat10.1) OX=185431 GN=Tb10.70.7550 PE=3 SV=1	Q38CH4	Tb10.70.7550	46 kDa	1	6	0	0	0
942	3-hydroxyisobutyryl-CoA hydrolase OS=Trypanosoma brucei brucei (strain 927/4 GUTat10.1) OX=185431 GN=Tb11.01.8200 PE=4 SV=1	Q381D8	Tb11.01.8200	40 kDa	1	6	0	0	0
943	60S ribosomal protein-like OS=Trypanosoma brucei brucei (strain 927/4 GUTat10.1) OX=185431 GN=Tb07.26A24.780 PE=4 SV=1	Q57X71	Tb07.26A24.780	19 kDa	1	6	0	0	0
944	Acid phosphatase, putative OS=Trypanosoma brucei brucei (strain 927/4 GUTat10.1) OX=185431 GN=Tb10.6k15.3720 PE=3 SV=1	Q38AR1	Tb10.6k15.3720	50 kDa	1	6	0	0	0
945	Actin-related protein 2/3 complex subunit 5 OS=Trypanosoma brucei brucei (strain 927/4 GUTat10.1) OX=185431 GN=Tb10.406.0320 PE=3 SV=1	Q389R8	Tb10.406.0320	13 kDa	1	6	0	0	0
946	C2 NT-type domain-containing protein OS=Trypanosoma brucei brucei (strain 927/4 GUTat10.1) OX=185431 GN=Tb08.10J17.430 PE=4 SV=1	Q581A4	Tb08.10J17.430	80 kDa	1	6	0	0	0
947	Calcium-binding protein, putative OS=Trypanosoma brucei brucei (strain 927/4 GUTat10.1) OX=185431 GN=Tb06.5F5.200 PE=4 SV=1	Q583R2	Tb06.5F5.200	42 kDa	1	6	0	0	0
948	Calpain, putative cysteine peptidase, Clan CA, family C2, putative OS=Trypanosoma brucei brucei (strain 927/4 GUTat10.1) OX=185431 GN=TB927.1.2120 PE=4 SV=1	Q4GZ09	TB927.1.2120	83 kDa	1	6	0	0	0
949	Cilia- and flagella-associated protein 20 OS=Trypanosoma brucei brucei (strain 927/4 GUTat10.1) OX=185431 GN=Tb10.70.5560 PE=3 SV=1	Q38C25	Tb10.70.5560	35 kDa	1	6	0	0	0
950	Clathrin light chain OS=Trypanosoma brucei brucei (strain 927/4 GUTat10.1) OX=185431 GN=Tb10.61.1910 PE=3 SV=1	Q388C8	Tb10.61.1910	21 kDa	1	6	0	0	0
951	DNA primase OS=Trypanosoma brucei brucei (strain 927/4 GUTat10.1) OX=185431 GN=Tb07.22O10.270 PE=3 SV=1	Q57XP3	Tb07.22O10.270	48 kDa	1	6	0	0	0
952	DUF4201 domain-containing protein OS=Trypanosoma brucei brucei (strain 927/4 GUTat10.1) OX=185431 GN=Tb11.02.0210 PE=4 SV=1	Q386P9	Tb11.02.0210	51 kDa	1	6	0	0	0
953	Dipeptidyl-peptidase 8-like serine peptidase OS=Trypanosoma brucei brucei (strain 927/4 GUTat10.1) OX=185431 GN=Tb10.6k15.3800 PE=4 SV=1	Q38AR6	Tb10.6k15.3800	94 kDa	1	6	0	0	0
954	Dynein axonemal intermediate chain 4 OS=Trypanosoma brucei brucei (strain 927/4 GUTat10.1) OX=185431 GN=28H13.380 PE=4 SV=1	Q586W0	28H13.380	95 kDa	1	6	0	0	0
955	Dynein heavy chain, putative OS=Trypanosoma brucei brucei (strain 927/4 GUTat10.1) OX=185431 GN=Tb11.02.0760 PE=3 SV=1	Q386I6	Tb11.02.0760	531 kDa	1	6	0	0	0
956	Dynein light chain, putative OS=Trypanosoma brucei brucei (strain 927/4 GUTat10.1) OX=185431 GN=Tb11.02.3390 PE=4 SV=1	Q385K0	Tb11.02.3390	24 kDa	1	6	0	0	0
957	ER membrane protein complex subunit 2 OS=Trypanosoma brucei brucei (strain 927/4 GUTat10.1) OX=185431 GN=Tb07.2F2.580 PE=3 SV=1	Q57VI5	Tb07.2F2.580	36 kDa	1	6	0	0	0
958	ER membrane protein complex subunit 3 OS=Trypanosoma brucei brucei (strain 927/4 GUTat10.1) OX=185431 GN=Tb10.70.2450 PE=3 SV=1	Q38BC5	Tb10.70.2450	27 kDa	1	6	0	0	0
959	Electron transfer protein, putative OS=Trypanosoma brucei brucei (strain 927/4 GUTat10.1) OX=185431 GN=Tb08.28L1.450 PE=4 SV=1	Q57YX5	Tb08.28L1.450	27 kDa	1	6	0	0	0
960	Flagellum targeting protein kharon1 OS=Trypanosoma brucei brucei (strain 927/4 GUTat10.1) OX=185431 GN=Tb10.6k15.1500 PE=4 SV=1	Q38A80	Tb10.6k15.1500	45 kDa	1	6	0	0	0
961	GP-PDE domain-containing protein OS=Trypanosoma brucei brucei (strain 927/4 GUTat10.1) OX=185431 GN=Tb08.11J15.720 PE=4 SV=1	Q57YK9	Tb08.11J15.720	38 kDa	1	6	0	0	0
962	GTPase activating protein, putative OS=Trypanosoma brucei brucei (strain 927/4 GUTat10.1) OX=185431 GN=Tb07.22O10.520 PE=4 SV=1	Q57XM7	Tb07.22O10.520	81 kDa	1	6	0	0	0
963	Group of Fibrillarin, putative OS=Trypanosoma brucei brucei (strain 927/4 GUTat10.1) OX=185431 GN=Tb10.61.1920 PE=3 SV=1+1	Q388C9 (+1)	Tb10.61.2040 (+1)		1	6	0	0	0
964	Hemoglobin subunit alpha OS=Homo sapiens GN=HBA1 PE=1 SV=2	P69905	HBA1	15 kDa	0.25	6	0	0	0
965	Kinesin-like protein OS=Trypanosoma brucei brucei (strain 927/4 GUTat10.1) OX=185431 GN=Tb06.28P18.680 PE=3 SV=1	Q585N4	Tb06.28P18.680	69 kDa	1	6	0	0	0
966	Leucine-rich repeat protein (LRRP) OS=Trypanosoma brucei brucei (strain 927/4 GUTat10.1) OX=185431 GN=TB927.1.1030 PE=4 SV=1	Q4GZB5	TB927.1.1030	50 kDa	1	6	0	0	0
967	Lipid/polyisoprenoid-binding YceI-like domain-containing protein OS=Trypanosoma brucei brucei (strain 927/4 GUTat10.1) OX=185431 GN=Tb08.28L1.270 PE=4 SV=1	Q57YY7	Tb08.28L1.270	22 kDa	1	6	0	0	0
968	Lipin, putative OS=Trypanosoma brucei brucei (strain 927/4 GUTat10.1) OX=185431 GN=Tb07.10C21.580 PE=3 SV=1	Q582G0	Tb07.10C21.580	87 kDa	1	6	0	0	0
969	MIF4G domain-containing protein OS=Trypanosoma brucei brucei (strain 927/4 GUTat10.1) OX=185431 GN=Tb08.29H22.940 PE=1 SV=1	Q57VY5	Tb08.29H22.940	85 kDa	1	6	0	0	0
970	Major vault protein OS=Trypanosoma brucei brucei (strain 927/4 GUTat10.1) OX=185431 GN=Tb927.5.4460 PE=3 SV=1	Q57Z03	Tb927.5.4460	94 kDa	1	6	0	0	0
971	Methyltransferase domain-containing protein OS=Trypanosoma brucei brucei (strain 927/4 GUTat10.1) OX=185431 GN=Tb07.21H15.580 PE=4 SV=1	Q57XQ9	Tb07.21H15.580	29 kDa	1	6	0	0	0
972	Microtubule-associated protein OS=Trypanosoma brucei brucei (strain 927/4 GUTat10.1) OX=185431 GN=Tb11.01.7880 PE=4 SV=1	Q381G6	Tb11.01.7880	15 kDa	1	6	0	0	0
973	Mitochondrial oligo U binding protein TBRGG1 OS=Trypanosoma brucei brucei (strain 927/4 GUTat10.1) OX=185431 GN=Tb06.4M18.600 PE=4 SV=1	Q584T3	Tb06.4M18.600	87 kDa	1	6	0	0	0
974	Nuclear segregation protein OS=Trypanosoma brucei brucei (strain 927/4 GUTat10.1) OX=185431 GN=Tb10.61.2670 PE=4 SV=1	Q388I7	Tb10.61.2670	55 kDa	1	6	0	0	0
975	Nucleoside phosphorylase, putative OS=Trypanosoma brucei brucei (strain 927/4 GUTat10.1) OX=185431 GN=Tb08.29H22.830 PE=1 SV=1	Q57VZ2	Tb08.29H22.830	37 kDa	1	6	0	0	0
976	Nucleosome assembly protein-like protein OS=Trypanosoma brucei brucei (strain 927/4 GUTat10.1) OX=185431 GN=Tb09.160.4240 PE=3 SV=1	Q38EY2	Tb09.160.4240	48 kDa	1	6	0	0	0
977	PCIF1 WW domain-containing protein OS=Trypanosoma brucei brucei (strain 927/4 GUTat10.1) OX=185431 GN=Tb08.11J15.500 PE=4 SV=1	Q57YM3	Tb08.11J15.500	64 kDa	1	6	0	0	0
978	PPIase cyclophilin-type domain-containing protein OS=Trypanosoma brucei brucei (strain 927/4 GUTat10.1) OX=185431 GN=Tb08.11J15.430 PE=4 SV=1	Q57YM9	Tb08.11J15.430	27 kDa	1	6	0	0	0
979	Peptidyl-prolyl cis-trans isomerase OS=Trypanosoma brucei brucei (strain 927/4 GUTat10.1) OX=185431 GN=Tb11.01.1215 PE=1 SV=1	Q383Y4	Tb11.01.1215	21 kDa	1	6	0	0	0
980	Prohibitin OS=Trypanosoma brucei brucei (strain 927/4 GUTat10.1) OX=185431 GN=Tb10.70.2920 PE=3 SV=1	Q4FKP3	Tb10.70.2920	32 kDa	1	6	0	0	0
981	Proteasome regulatory ATPase subunit 2 OS=Trypanosoma brucei brucei (strain 927/4 GUTat10.1) OX=185431 GN=Tb11.02.1220 PE=3 SV=1	Q386D8	Tb11.02.1220	49 kDa	1	6	0	0	0
982	Protein kinase, putative OS=Trypanosoma brucei brucei (strain 927/4 GUTat10.1) OX=185431 GN=Tb08.30K1.720 PE=3 SV=1	Q57TT2	Tb08.30K1.720	47 kDa	1	6	0	0	0
983	Pumillio RNA binding protein, putative OS=Trypanosoma brucei brucei (strain 927/4 GUTat10.1) OX=185431 GN=Tb10.100.0190 PE=4 SV=1	Q38CK7	Tb10.100.0190	64 kDa	1	6	0	0	0
984	Queuine tRNA-ribosyltransferase, putative OS=Trypanosoma brucei brucei (strain 927/4 GUTat10.1) OX=185431 GN=Tb06.5F5.910 PE=4 SV=1	Q583M1	Tb06.5F5.910	45 kDa	1	6	0	0	0
985	RNA-binding protein, putative OS=Trypanosoma brucei brucei (strain 927/4 GUTat10.1) OX=185431 GN=Tb08.25L8.90 PE=4 SV=1	Q57XH6	Tb08.25L8.90	34 kDa	1	6	0	0	0
986	RNA-binding protein, putative OS=Trypanosoma brucei brucei (strain 927/4 GUTat10.1) OX=185431 GN=Tb09.211.4540 PE=4 SV=1	Q38D54	Tb09.211.4540	35 kDa	1	6	0	0	0
987	Reiske iron-sulfur protein, mitochondrial OS=Trypanosoma brucei brucei (strain 927/4 GUTat10.1) OX=185431 GN=Tb09.211.4700 PE=3 SV=1	Q38D40	Tb09.211.4700	34 kDa	1	6	0	0	0
988	Retrotransposon hotspot (RHS) protein 1 OS=Trypanosoma brucei brucei (strain 927/4 GUTat10.1) OX=185431 GN=Tb927.5.295b PE=4 SV=1	B2ZWB7	Tb927.5.295b	95 kDa	1	6	0	0	0
989	Serine peptidase OS=Trypanosoma brucei brucei (strain 927/4 GUTat10.1) OX=185431 GN=Tb06.28P18.330 PE=4 SV=1	Q585Q1	Tb06.28P18.330	57 kDa	1	6	0	0	0
990	Serine-threonine kinase receptor-associated protein OS=Trypanosoma brucei brucei (strain 927/4 GUTat10.1) OX=185431 GN=Tb11.42.0004 PE=3 SV=1	Q386X0	Tb11.42.0004	36 kDa	1	6	0	0	0
991	Syntaxin binding protein 1, putative OS=Trypanosoma brucei brucei (strain 927/4 GUTat10.1) OX=185431 GN=Tb09.160.0780 PE=3 SV=1	Q38FW1	Tb09.160.0780	72 kDa	1	6	0	0	0
992	Translocon-associated protein subunit beta OS=Trypanosoma brucei brucei (strain 927/4 GUTat10.1) OX=185431 GN=Tb06.26G9.690 PE=4 SV=1	Q587B6	Tb06.26G9.690	23 kDa	1	6	0	0	0
993	Ubiquitin-like modifier-activating enzyme 5 OS=Trypanosoma brucei brucei (strain 927/4 GUTat10.1) OX=185431 GN=Tb09.160.4430 PE=3 SV=1	Q38EW4	Tb09.160.4430	42 kDa	1	6	0	0	0
994	Uncharacterized protein OS=Trypanosoma brucei brucei (strain 927/4 GUTat10.1) OX=185431 GN=28H13.155 PE=4 SV=1	Q586X8	28H13.155	16 kDa	1	6	0	0	0
995	Uncharacterized protein OS=Trypanosoma brucei brucei (strain 927/4 GUTat10.1) OX=185431 GN=Tb03.27F10.360 PE=4 SV=1	Q57WY4	Tb03.27F10.360	64 kDa	1	6	0	0	0
996	Uncharacterized protein OS=Trypanosoma brucei brucei (strain 927/4 GUTat10.1) OX=185431 GN=Tb03.28C22.630 PE=4 SV=1	Q57WB9	Tb03.28C22.630	43 kDa	1	6	0	0	0
997	Uncharacterized protein OS=Trypanosoma brucei brucei (strain 927/4 GUTat10.1) OX=185431 GN=Tb03.30P12.360 PE=4 SV=1	Q57ZD7	Tb03.30P12.360	77 kDa	1	6	0	0	0
998	Uncharacterized protein OS=Trypanosoma brucei brucei (strain 927/4 GUTat10.1) OX=185431 GN=Tb03.30P12.470 PE=4 SV=1	Q57ZD0	Tb03.30P12.470	36 kDa	1	6	0	0	0
999	Uncharacterized protein OS=Trypanosoma brucei brucei (strain 927/4 GUTat10.1) OX=185431 GN=Tb06.26G9.420 PE=4 SV=1	Q587C7	Tb06.26G9.420	46 kDa	1	6	0	0	0
1000	Uncharacterized protein OS=Trypanosoma brucei brucei (strain 927/4 GUTat10.1) OX=185431 GN=Tb07.22O10.120 PE=4 SV=1	Q57XQ5	Tb07.22O10.120	29 kDa	1	6	0	0	0
1001	Uncharacterized protein OS=Trypanosoma brucei brucei (strain 927/4 GUTat10.1) OX=185431 GN=Tb08.26A17.70 PE=4 SV=1	Q57XG0	Tb08.26A17.70	23 kDa	1	6	0	0	0
1002	Uncharacterized protein OS=Trypanosoma brucei brucei (strain 927/4 GUTat10.1) OX=185431 GN=Tb08.26E13.210 PE=4 SV=1	Q57X23	Tb08.26E13.210	31 kDa	1	6	0	0	0
1003	Uncharacterized protein OS=Trypanosoma brucei brucei (strain 927/4 GUTat10.1) OX=185431 GN=Tb08.29H22.820 PE=4 SV=1	Q57VZ3	Tb08.29H22.820	20 kDa	1	6	0	0	0
1004	Uncharacterized protein OS=Trypanosoma brucei brucei (strain 927/4 GUTat10.1) OX=185431 GN=Tb09.160.3060 PE=4 SV=1	Q38F96	Tb09.160.3060	78 kDa	1	6	0	0	0
1005	Uncharacterized protein OS=Trypanosoma brucei brucei (strain 927/4 GUTat10.1) OX=185431 GN=Tb09.160.4760 PE=4 SV=1	Q38ES9	Tb09.160.4760	113 kDa	1	6	0	0	0
1006	Uncharacterized protein OS=Trypanosoma brucei brucei (strain 927/4 GUTat10.1) OX=185431 GN=Tb09.211.4400 PE=4 SV=1	Q38D71	Tb09.211.4400	49 kDa	1	6	0	0	0
1007	Uncharacterized protein OS=Trypanosoma brucei brucei (strain 927/4 GUTat10.1) OX=185431 GN=Tb09.211.4630 PE=4 SV=1	Q38D45	Tb09.211.4630	35 kDa	1	6	0	0	0
1008	Uncharacterized protein OS=Trypanosoma brucei brucei (strain 927/4 GUTat10.1) OX=185431 GN=Tb10.26.0400 PE=4 SV=1	Q389J0	Tb10.26.0400	39 kDa	1	6	0	0	0
1009	Uncharacterized protein OS=Trypanosoma brucei brucei (strain 927/4 GUTat10.1) OX=185431 GN=Tb10.61.0620 PE=4 SV=1	Q387U4	Tb10.61.0620	377 kDa	1	6	0	0	0
1010	Uncharacterized protein OS=Trypanosoma brucei brucei (strain 927/4 GUTat10.1) OX=185431 GN=Tb10.61.3160 PE=4 SV=1	Q388M3	Tb10.61.3160	20 kDa	1	6	0	0	0
1011	Uncharacterized protein OS=Trypanosoma brucei brucei (strain 927/4 GUTat10.1) OX=185431 GN=Tb10.70.3880 PE=4 SV=1	Q38BP5	Tb10.70.3880	24 kDa	1	6	0	0	0
1012	Uncharacterized protein OS=Trypanosoma brucei brucei (strain 927/4 GUTat10.1) OX=185431 GN=Tb11.0350 PE=4 SV=1	Q4FKH3	Tb11.0350	52 kDa	0.75	6	0	0	0
1013	tRNA (guanine(37)-N1)-methyltransferase OS=Trypanosoma brucei brucei (strain 927/4 GUTat10.1) OX=185431 GN=Tb08.26E13.440 PE=3 SV=1	Q57X10	Tb08.26E13.440	57 kDa	1	6	0	0	0
1014	tRNA-uridine aminocarboxypropyltransferase 1 OS=Trypanosoma brucei brucei (strain 927/4 GUTat10.1) OX=185431 GN=Tb09.244.2810 PE=3 SV=1	Q38CZ6	Tb09.244.2810	33 kDa	1	6	0	0	0
1015	AN1-type domain-containing protein OS=Trypanosoma brucei brucei (strain 927/4 GUTat10.1) OX=185431 GN=Tb10.389.0540 PE=4 SV=1	Q388U9	Tb10.389.0540	33 kDa	1	2	0	0	1
1016	Carnitine O-acetyltransferase, putative OS=Trypanosoma brucei brucei (strain 927/4 GUTat10.1) OX=185431 GN=Tb11.18.0006 PE=3 SV=1	Q386T6	Tb11.18.0006	86 kDa	1	2	0	0	1
1017	3-methyl-2-oxobutanoate dehydrogenase (2-methylpropanoyl-transferring) OS=Trypanosoma brucei brucei (strain 927/4 GUTat10.1) OX=185431 GN=Tb10.70.2900 PE=4 SV=1	Q4FKP5	Tb10.70.2900	40 kDa	1	5	0	0	0
1018	40S ribosomal protein S24 OS=Trypanosoma brucei brucei (strain 927/4 GUTat10.1) OX=185431 GN=Tb10.6k15.3340 PE=1 SV=1	Q38AM9	Tb10.6k15.3340	16 kDa	1	5	0	0	0
1019	60S ribosomal protein L35A, putative OS=Trypanosoma brucei brucei (strain 927/4 GUTat10.1) OX=185431 GN=Tb04.1H19.150 PE=1 SV=1	Q584G9	Tb04.1H19.150	17 kDa	1	5	0	0	0
1020	ABC1 protein, putative OS=Trypanosoma brucei brucei (strain 927/4 GUTat10.1) OX=185431 GN=Tb10.6k15.0390 PE=3 SV=1	Q389Y6	Tb10.6k15.0390	63 kDa	1	5	0	0	0
1021	ADP-ribosylation factor-like protein, putative OS=Trypanosoma brucei brucei (strain 927/4 GUTat10.1) OX=185431 GN=Tb09.160.5300 PE=4 SV=1	Q38EM1	Tb09.160.5300	21 kDa	1	5	0	0	0
1022	ATP-grasp domain-containing protein OS=Trypanosoma brucei brucei (strain 927/4 GUTat10.1) OX=185431 GN=Tb11.02.5560 PE=4 SV=1	Q384P9	Tb11.02.5560	81 kDa	1	5	0	0	0
1023	ATP12 chaperone protein OS=Trypanosoma brucei brucei (strain 927/4 GUTat10.1) OX=185431 GN=Tb10.61.3070 PE=3 SV=1	Q388L4	Tb10.61.3070	43 kDa	1	5	0	0	0
1024	Aspartate aminotransferase, mitochondrial OS=Trypanosoma brucei brucei (strain 927/4 GUTat10.1) OX=185431 GN=Tb11.02.2740 PE=1 SV=1	Q385Q9	Tb11.02.2740	43 kDa	1	5	0	0	0
1025	BSD domain-containing protein OS=Trypanosoma brucei brucei (strain 927/4 GUTat10.1) OX=185431 GN=Tb03.1J15.600 PE=4 SV=1	Q57XW3	Tb03.1J15.600	46 kDa	1	5	0	0	0
1026	BSD domain-containing protein OS=Trypanosoma brucei brucei (strain 927/4 GUTat10.1) OX=185431 GN=Tb09.160.2240 PE=4 SV=1	Q38FG9	Tb09.160.2240	62 kDa	1	5	0	0	0
1027	Bromo domain-containing protein OS=Trypanosoma brucei brucei (strain 927/4 GUTat10.1) OX=185431 GN=Tb11.01.5000 PE=1 SV=1	Q382J7	Tb11.01.5000	74 kDa	1	5	0	0	0
1028	C3H1-type domain-containing protein OS=Trypanosoma brucei brucei (strain 927/4 GUTat10.1) OX=185431 GN=Tb03.5L5.370 PE=4 SV=1	Q580V0	Tb03.5L5.370	61 kDa	1	5	0	0	0
1029	C3H1-type domain-containing protein OS=Trypanosoma brucei brucei (strain 927/4 GUTat10.1) OX=185431 GN=Tb07.29K4.270 PE=4 SV=1	Q57VT9	Tb07.29K4.270	46 kDa	1	5	0	0	0
1030	COP-coated vesicle membrane protein erv25, putative OS=Trypanosoma brucei brucei (strain 927/4 GUTat10.1) OX=185431 GN=Tb10.70.0120 PE=3 SV=1	Q38AU2	Tb10.70.0120	28 kDa	1	5	0	0	0
1031	DSC E3 ubiquitin ligase complex subunit 3 ubiquitin-like domain-containing protein OS=Trypanosoma brucei brucei (strain 927/4 GUTat10.1) OX=185431 GN=Tb10.70.7950 PE=4 SV=1	Q38CJ9	Tb10.70.7950	16 kDa	1	5	0	0	0
1032	DUF4201 domain-containing protein OS=Trypanosoma brucei brucei (strain 927/4 GUTat10.1) OX=185431 GN=Tb07.22O10.840 PE=4 SV=1	Q57XL0	Tb07.22O10.840	51 kDa	0.4	5	0	0	0
1033	Deoxyhypusine hydroxylase OS=Trypanosoma brucei brucei (strain 927/4 GUTat10.1) OX=185431 GN=Tb09.160.1240 PE=3 SV=1	Q38FR2	Tb09.160.1240	35 kDa	1	5	0	0	0
1034	Dihydrolipoamide acetyltransferase, putative OS=Trypanosoma brucei brucei (strain 927/4 GUTat10.1) OX=185431 GN=Tb10.70.5380 PE=4 SV=1	Q38C09	Tb10.70.5380	27 kDa	1	5	0	0	0
1035	Dual specificity protein phosphatase, putative OS=Trypanosoma brucei brucei (strain 927/4 GUTat10.1) OX=185431 GN=28H13.490 PE=4 SV=1	Q586U9	28H13.490	115 kDa	1	5	0	0	0
1036	EF-hand domain-containing protein OS=Trypanosoma brucei brucei (strain 927/4 GUTat10.1) OX=185431 GN=Tb03.28C22.730 PE=4 SV=1	Q57WB3	Tb03.28C22.730	32 kDa	1	5	0	0	0
1037	EVE domain-containing protein OS=Trypanosoma brucei brucei (strain 927/4 GUTat10.1) OX=185431 GN=Tb10.6k15.2380 PE=4 SV=1	Q38AF0	Tb10.6k15.2380	18 kDa	1	5	0	0	0
1038	Electron transfer flavoprotein subunit alpha OS=Trypanosoma brucei brucei (strain 927/4 GUTat10.1) OX=185431 GN=Tb11.02.5530 PE=3 SV=1	Q384Q2	Tb11.02.5530	34 kDa	1	5	0	0	0
1039	End-binding protein 1 OS=Trypanosoma brucei brucei (strain 927/4 GUTat10.1) OX=185431 GN=EB1 PE=3 SV=1	Q38FP4	EB1	57 kDa	1	5	0	0	0
1040	Eukaryotic translation initiation factor 3 subunit A OS=Trypanosoma brucei brucei (strain 927/4 GUTat10.1) OX=185431 GN=Tb07.2F2.320 PE=4 SV=1	Q57VK2	Tb07.2F2.320	88 kDa	1	5	0	0	0
1041	Eukaryotic translation initiation factor 3 subunit I OS=Trypanosoma brucei brucei (strain 927/4 GUTat10.1) OX=185431 GN=Tb11.01.1370 PE=3 SV=1	Q383W8	Tb11.01.1370	38 kDa	1	5	0	0	0
1042	Eukaryotic translation initiation factor 4E type 5 OS=Trypanosoma brucei brucei (strain 927/4 GUTat10.1) OX=185431 GN=Tb10.70.2180 PE=3 SV=1	Q38B99	Tb10.70.2180	22 kDa	1	5	0	0	0
1043	Fe2OG dioxygenase domain-containing protein OS=Trypanosoma brucei brucei (strain 927/4 GUTat10.1) OX=185431 GN=Tb05.28F8.370 PE=4 SV=1	Q57W43	Tb05.28F8.370	35 kDa	1	5	0	0	0
1044	Fe2OG dioxygenase domain-containing protein OS=Trypanosoma brucei brucei (strain 927/4 GUTat10.1) OX=185431 GN=Tb07.27M11.870 PE=4 SV=1	Q57WP7	Tb07.27M11.870	51 kDa	1	5	0	0	0
1045	Fungal lipase-like domain-containing protein OS=Trypanosoma brucei brucei (strain 927/4 GUTat10.1) OX=185431 GN=Tb03.26J7.730 PE=4 SV=1	Q580K0	Tb03.26J7.730	50 kDa	1	5	0	0	0
1046	GTP binding protein, putative OS=Trypanosoma brucei brucei (strain 927/4 GUTat10.1) OX=185431 GN=28H13.470 PE=4 SV=1	Q586V0	28H13.470	41 kDa	1	5	0	0	0
1047	Glutathione-S-transferase/glutaredoxin, putative OS=Trypanosoma brucei brucei (strain 927/4 GUTat10.1) OX=185431 GN=Tb07.28B13.560 PE=3 SV=1	Q57WG5	Tb07.28B13.560	35 kDa	1	5	0	0	0
1048	Group of ATP synthase subunit p18, mitochondrial OS=Trypanosoma brucei brucei OX=5702 GN=Tb427.05.1710 PE=1 SV=1+1	P0DPG4 (+1)	Tb427.05.1710 (+1)		1	5	0	0	0
1049	Group of Cell cycle associated protein MOB1, putative OS=Trypanosoma brucei brucei (strain 927/4 GUTat10.1) OX=185431 GN=Tb07.10C21.430 PE=3 SV=1+1	D6XJ88 (+1)	Tb07.10C21.440 (+1)		1	5	0	0	0
1050	Group of Hypoxanthine phosphoribosyltransferase OS=Trypanosoma brucei brucei (strain 927/4 GUTat10.1) OX=185431 GN=Tb10.70.6540 PE=3 SV=1+1	Q38C93 (+1)	Tb10.70.6540 (+1)		1	5	0	0	0
1051	Intraflagellar transport protein-like protein OS=Trypanosoma brucei brucei (strain 927/4 GUTat10.1) OX=185431 GN=Tb07.28B13.700 PE=1 SV=1	Q57WF2	Tb07.28B13.700	67 kDa	1	5	0	0	0
1052	JAB1/MPN/MOV34 metalloenzyme domain-containing protein OS=Trypanosoma brucei brucei (strain 927/4 GUTat10.1) OX=185431 GN=Tb08.29O4.300 PE=4 SV=1	Q57VN5	Tb08.29O4.300	36 kDa	1	5	0	0	0
1053	Kinetoplast DNA-associated protein OS=Trypanosoma brucei brucei (strain 927/4 GUTat10.1) OX=185431 GN=Tb10.6k15.1450 PE=4 SV=1	Q38A76	Tb10.6k15.1450	18 kDa	1	5	0	0	0
1054	Major vault protein, putative OS=Trypanosoma brucei brucei (strain 927/4 GUTat10.1) OX=185431 GN=Tb10.70.0520 PE=4 SV=1	Q38AX5	Tb10.70.0520	96 kDa	1	5	0	0	0
1055	Malic enzyme OS=Trypanosoma brucei brucei (strain 927/4 GUTat10.1) OX=185431 GN=Tb11.02.3120 PE=3 SV=1	Q385M4	Tb11.02.3120	62 kDa	1	5	0	0	0
1056	Metacaspase 5, putative OS=Trypanosoma brucei brucei (strain 927/4 GUTat10.1) OX=185431 GN=Tb09.211.4760 PE=3 SV=1	Q38D34	Tb09.211.4760	55 kDa	1	5	0	0	0
1057	Mitochondrial ATP-dependent zinc metallopeptidase, putative OS=Trypanosoma brucei brucei (strain 927/4 GUTat10.1) OX=185431 GN=Tb04.2H8.240 PE=3 SV=1	Q584A7	Tb04.2H8.240	79 kDa	1	5	0	0	0
1058	Mitochondrial RNA binding complex 1 subunit OS=Trypanosoma brucei brucei (strain 927/4 GUTat10.1) OX=185431 GN=Tb03.30P12.70 PE=1 SV=1	Q57ZF2	Tb03.30P12.70	73 kDa	1	5	0	0	0
1059	Mitochondrial RNA binding protein OS=Trypanosoma brucei brucei (strain 927/4 GUTat10.1) OX=185431 GN=Tb04.1D20.370 PE=4 SV=1	Q57Y20	Tb04.1D20.370	103 kDa	0.75	5	0	0	0
1060	Mitogen-activated protein kinase OS=Trypanosoma brucei brucei (strain 927/4 GUTat10.1) OX=185431 GN=Tb08.10J17.940 PE=3 SV=1	Q580X5	Tb08.10J17.940	43 kDa	1	5	0	0	0
1061	Mitogen-activated protein kinase OS=Trypanosoma brucei brucei (strain 927/4 GUTat10.1) OX=185431 GN=Tb10.70.2070 PE=3 SV=1	Q38B88	Tb10.70.2070	50 kDa	1	5	0	0	0
1062	N-acetyltransferase subunit Nat1, putative OS=Trypanosoma brucei brucei (strain 927/4 GUTat10.1) OX=185431 GN=Tb10.70.1320 PE=4 SV=1	Q38B37	Tb10.70.1320	82 kDa	1	5	0	0	0
1063	NAD+ synthase, putative OS=Trypanosoma brucei brucei (strain 927/4 GUTat10.1) OX=185431 GN=Tb11.01.6500 PE=4 SV=1	Q381U8	Tb11.01.6500	33 kDa	1	5	0	0	0
1064	NADH-ubiquinone oxidoreductase complex I subunit OS=Trypanosoma brucei brucei (strain 927/4 GUTat10.1) OX=185431 GN=Tb10.70.3150 PE=3 SV=1	Q38BI7	Tb10.70.3150	31 kDa	1	5	0	0	0
1065	NUDIX hydrolase, conserved OS=Trypanosoma brucei brucei (strain 927/4 GUTat10.1) OX=185431 GN=Tb11.01.7290 PE=4 SV=1	Q381M2	Tb11.01.7290	44 kDa	1	5	0	0	0
1066	Nucleolar RNA-binding protein, putative OS=Trypanosoma brucei brucei (strain 927/4 GUTat10.1) OX=185431 GN=Tb08.12O16.320 PE=4 SV=1	Q57YF6	Tb08.12O16.320	40 kDa	1	5	0	0	0
1067	Nucleoside diphosphate kinase, putative OS=Trypanosoma brucei brucei (strain 927/4 GUTat10.1) OX=185431 GN=Tb09.211.2560 PE=4 SV=1	Q38DQ0	Tb09.211.2560	37 kDa	1	5	0	0	0
1068	Nucleosome assembly protein, putative OS=Trypanosoma brucei brucei (strain 927/4 GUTat10.1) OX=185431 GN=Tb10.61.1330 PE=3 SV=1	Q387Z3	Tb10.61.1330	41 kDa	1	5	0	0	0
1069	PIH1D1/2/3 CS-like domain-containing protein OS=Trypanosoma brucei brucei (strain 927/4 GUTat10.1) OX=185431 GN=Tb03.26J7.720 PE=3 SV=1	Q580K1	Tb03.26J7.720	25 kDa	1	5	0	0	0
1070	PX domain-containing protein OS=Trypanosoma brucei brucei (strain 927/4 GUTat10.1) OX=185431 GN=Tb07.26A24.860 PE=4 SV=1	Q57X66	Tb07.26A24.860	58 kDa	1	5	0	0	0
1071	Peroxisomal membrane protein PEX14 OS=Trypanosoma brucei brucei OX=5702 GN=PEX14 PE=1 SV=1	Q8IEW2	PEX14	40 kDa	1	5	0	0	0
1072	Phytanoyl-CoA dioxygenase OS=Trypanosoma brucei brucei (strain 927/4 GUTat10.1) OX=185431 GN=Tb10.70.7450 PE=4 SV=1	Q38CG4	Tb10.70.7450	30 kDa	1	5	0	0	0
1073	Plasma membrane ATPase OS=Trypanosoma brucei brucei (strain 927/4 GUTat10.1) OX=185431 GN=Tb10.389.1180 PE=3 SV=1	Q388Z3	Tb10.389.1180	100 kDa	1	5	0	0	0
1074	Proteasome regulatory ATPase subunit 1 OS=Trypanosoma brucei brucei (strain 927/4 GUTat10.1) OX=185431 GN=Tb07.22O10.570 PE=3 SV=1	D6XKG7	Tb07.22O10.570	48 kDa	0.67	5	0	0	0
1075	Proteasome regulatory ATPase subunit 6 OS=Trypanosoma brucei brucei (strain 927/4 GUTat10.1) OX=185431 GN=Tb10.6k15.0580 PE=3 SV=1	Q38A02	Tb10.6k15.0580	46 kDa	0.8	5	0	0	0
1076	Proteasome regulatory non-ATP-ase subunit 10 OS=Trypanosoma brucei brucei (strain 927/4 GUTat10.1) OX=185431 GN=Tb08.12O16.130 PE=3 SV=1	Q57YH3	Tb08.12O16.130	36 kDa	1	5	0	0	0
1077	Proteasome regulatory non-ATPase subunit 11 OS=Trypanosoma brucei brucei (strain 927/4 GUTat10.1) OX=185431 GN=Tb10.70.4510 PE=4 SV=1	Q38BU2	Tb10.70.4510	34 kDa	1	5	0	0	0
1078	Proteasome subunit alpha type OS=Trypanosoma brucei brucei (strain 927/4 GUTat10.1) OX=185431 GN=Tb07.26A24.1040 PE=3 SV=1	Q57X58	Tb07.26A24.1040	32 kDa	1	5	0	0	0
1079	Proteasome subunit alpha type OS=Trypanosoma brucei brucei (strain 927/4 GUTat10.1) OX=185431 GN=Tb09.211.1250 PE=3 SV=1	Q38E30	Tb09.211.1250	28 kDa	1	5	0	0	0
1080	Protein OS9-like domain-containing protein OS=Trypanosoma brucei brucei (strain 927/4 GUTat10.1) OX=185431 GN=Tb09.211.1300 PE=4 SV=1	Q38E25	Tb09.211.1300	25 kDa	1	5	0	0	0
1081	Protein kinase, putative OS=Trypanosoma brucei brucei (strain 927/4 GUTat10.1) OX=185431 GN=Tb10.70.4100 PE=4 SV=1	Q38BR3	Tb10.70.4100	99 kDa	1	5	0	0	0
1082	RNA uridylyltransferase OS=Trypanosoma brucei brucei (strain 927/4 GUTat10.1) OX=185431 GN=Tb11.02.5820 PE=4 SV=1	Q384M3	Tb11.02.5820	58 kDa	1	5	0	0	0
1083	RNA-editing complex protein MP81 OS=Trypanosoma brucei brucei (strain 927/4 GUTat10.1) OX=185431 GN=25N14.30 PE=4 SV=1	Q586L9	25N14.30	81 kDa	1	5	0	0	0
1084	Rab-GAP TBC domain-containing protein OS=Trypanosoma brucei brucei (strain 927/4 GUTat10.1) OX=185431 GN=Tb06.28P18.650 PE=4 SV=1	Q585N6	Tb06.28P18.650	77 kDa	1	5	0	0	0
1085	Ras-related protein Rab-28 OS=Trypanosoma brucei brucei (strain 927/4 GUTat10.1) OX=185431 GN=Tb06.5F5.770 PE=4 SV=1	Q583N0	Tb06.5F5.770	26 kDa	1	5	0	0	0
1086	Retrotransposon hot spot (RHS) protein, putative OS=Trypanosoma brucei brucei (strain 927/4 GUTat10.1) OX=185431 GN=3B10.75 PE=4 SV=1	Q584N4	3B10.75	77 kDa	0.25	5	0	0	0
1087	Retrotransposon hot spot (RHS) protein, putative OS=Trypanosoma brucei brucei (strain 927/4 GUTat10.1) OX=185431 GN=Tb07.43M14.420 PE=4 SV=1	Q57V12	Tb07.43M14.420	81 kDa	0.5	5	0	0	0
1088	Rhodanese domain-containing protein OS=Trypanosoma brucei brucei (strain 927/4 GUTat10.1) OX=185431 GN=Tb11.01.5195 PE=4 SV=1	Q382H6	Tb11.01.5195	16 kDa	1	5	0	0	0
1089	SET domain-containing protein OS=Trypanosoma brucei brucei (strain 927/4 GUTat10.1) OX=185431 GN=Tb10.70.2620 PE=4 SV=1	Q38BE1	Tb10.70.2620	53 kDa	1	5	0	0	0
1090	SURP motif domain-containing protein OS=Trypanosoma brucei brucei (strain 927/4 GUTat10.1) OX=185431 GN=Tb03.27F10.50 PE=4 SV=1	Q57WZ5	Tb03.27F10.50	43 kDa	1	5	0	0	0
1091	Sarcoplasmic reticulum glycoprotein, putative OS=Trypanosoma brucei brucei (strain 927/4 GUTat10.1) OX=185431 GN=Tb10.61.1710 PE=4 SV=1	Q388B5	Tb10.61.1710	59 kDa	1	5	0	0	0
1092	Serine-palmitoyl-CoA transferase, putative OS=Trypanosoma brucei brucei (strain 927/4 GUTat10.1) OX=185431 GN=Tb04.5E12.470 PE=4 SV=1	Q580D0	Tb04.5E12.470	54 kDa	1	5	0	0	0
1093	Serine/threonine-protein phosphatase OS=Trypanosoma brucei brucei (strain 927/4 GUTat10.1) OX=185431 GN=Tb11.01.4320 PE=3 SV=1	Q382T3	Tb11.01.4320	70 kDa	1	5	0	0	0
1094	Small GTPase OS=Trypanosoma brucei brucei (strain 927/4 GUTat10.1) OX=185431 GN=Tb11.01.6670 PE=4 SV=1	Q381T2	Tb11.01.6670	23 kDa	1	5	0	0	0
1095	Succinate dehydrogenase [ubiquinone] flavoprotein subunit, mitochondrial OS=Trypanosoma brucei brucei (strain 927/4 GUTat10.1) OX=185431 GN=Tb08.30K1.380 PE=3 SV=1	Q57TV5	Tb08.30K1.380	67 kDa	1	5	0	0	0
1096	T-complex protein 11 OS=Trypanosoma brucei brucei (strain 927/4 GUTat10.1) OX=185431 GN=Tb06.26G9.170 PE=3 SV=1	Q587E2	Tb06.26G9.170	89 kDa	1	5	0	0	0
1097	T. brucei spp.-specific protein OS=Trypanosoma brucei brucei (strain 927/4 GUTat10.1) OX=185431 GN=Tb08.30K1.470 PE=4 SV=1	Q57TV0	Tb08.30K1.470	20 kDa	1	5	0	0	0
1098	T. brucei spp.-specific protein OS=Trypanosoma brucei brucei (strain 927/4 GUTat10.1) OX=185431 GN=Tb10.70.6130 PE=4 SV=1	Q38C65	Tb10.70.6130	28 kDa	1	5	0	0	0
1099	TatD related DNase OS=Trypanosoma brucei brucei (strain 927/4 GUTat10.1) OX=185431 GN=Tb11.01.2090 PE=4 SV=1	Q383P7	Tb11.01.2090	43 kDa	1	5	0	0	0
1100	Threonylcarbamoyl-AMP synthase OS=Trypanosoma brucei brucei (strain 927/4 GUTat10.1) OX=185431 GN=Tb11.01.0620 PE=3 SV=1	Q384E0	Tb11.01.0620	41 kDa	1	5	0	0	0
1101	Transmembrane protein OS=Trypanosoma brucei brucei (strain 927/4 GUTat10.1) OX=185431 GN=Tb09.211.1650 PE=4 SV=1	Q38DZ0	Tb09.211.1650	25 kDa	1	5	0	0	0
1102	Ubiquitin carboxyl-terminal hydrolase OS=Trypanosoma brucei brucei (strain 927/4 GUTat10.1) OX=185431 GN=Tb11.02.2800 PE=3 SV=1	Q385Q4	Tb11.02.2800	35 kDa	1	5	0	0	0
1103	Ubiquitin-like domain-containing protein OS=Trypanosoma brucei brucei (strain 927/4 GUTat10.1) OX=185431 GN=Tb03.48O8.130 PE=4 SV=1	Q582Y0	Tb03.48O8.130	59 kDa	1	5	0	0	0
1104	Uncharacterized protein OS=Trypanosoma brucei brucei (strain 927/4 GUTat10.1) OX=185431 GN=Tb03.5L5.570 PE=4 SV=1	Q580T8	Tb03.5L5.570	34 kDa	1	5	0	0	0
1105	Uncharacterized protein OS=Trypanosoma brucei brucei (strain 927/4 GUTat10.1) OX=185431 GN=Tb04.2H8.650 PE=4 SV=1	Q583Y6	Tb04.2H8.650	26 kDa	1	5	0	0	0
1106	Uncharacterized protein OS=Trypanosoma brucei brucei (strain 927/4 GUTat10.1) OX=185431 GN=Tb07.30D13.460 PE=4 SV=1	Q57TX0	Tb07.30D13.460	47 kDa	1	5	0	0	0
1107	Uncharacterized protein OS=Trypanosoma brucei brucei (strain 927/4 GUTat10.1) OX=185431 GN=Tb08.26A17.220 PE=4 SV=1	Q57XE9	Tb08.26A17.220	30 kDa	1	5	0	0	0
1108	Uncharacterized protein OS=Trypanosoma brucei brucei (strain 927/4 GUTat10.1) OX=185431 GN=Tb08.4A8.640 PE=4 SV=1	Q57UV9	Tb08.4A8.640	34 kDa	1	5	0	0	0
1109	Uncharacterized protein OS=Trypanosoma brucei brucei (strain 927/4 GUTat10.1) OX=185431 GN=Tb09.160.2650 PE=4 SV=1	Q38FD1	Tb09.160.2650	142 kDa	1	5	0	0	0
1110	Uncharacterized protein OS=Trypanosoma brucei brucei (strain 927/4 GUTat10.1) OX=185431 GN=Tb09.211.4380 PE=4 SV=1	Q38D73	Tb09.211.4380	41 kDa	1	5	0	0	0
1111	Uncharacterized protein OS=Trypanosoma brucei brucei (strain 927/4 GUTat10.1) OX=185431 GN=Tb10.6k15.0255 PE=4 SV=1	Q389X3	Tb10.6k15.0255	11 kDa	1	5	0	0	0
1112	Uncharacterized protein OS=Trypanosoma brucei brucei (strain 927/4 GUTat10.1) OX=185431 GN=Tb10.6k15.0520 PE=4 SV=1	Q389Z7	Tb10.6k15.0520	21 kDa	1	5	0	0	0
1113	Uncharacterized protein OS=Trypanosoma brucei brucei (strain 927/4 GUTat10.1) OX=185431 GN=Tb10.6k15.3930 PE=4 SV=1	Q38AS3	Tb10.6k15.3930	34 kDa	1	5	0	0	0
1114	Uncharacterized protein OS=Trypanosoma brucei brucei (strain 927/4 GUTat10.1) OX=185431 GN=Tb10.6k15.3950 PE=4 SV=1	Q38AS5	Tb10.6k15.3950	35 kDa	1	5	0	0	0
1115	Uncharacterized protein OS=Trypanosoma brucei brucei (strain 927/4 GUTat10.1) OX=185431 GN=Tb10.70.3210 PE=4 SV=1	Q38BJ4	Tb10.70.3210	40 kDa	1	5	0	0	0
1116	Uncharacterized protein OS=Trypanosoma brucei brucei (strain 927/4 GUTat10.1) OX=185431 GN=Tb11.01.1630 PE=4 SV=1	Q383U2	Tb11.01.1630	45 kDa	1	5	0	0	0
1117	Uncharacterized protein OS=Trypanosoma brucei brucei (strain 927/4 GUTat10.1) OX=185431 GN=Tb11.01.2460 PE=4 SV=1	Q383L0	Tb11.01.2460	45 kDa	1	5	0	0	0
1118	Uncharacterized protein OS=Trypanosoma brucei brucei (strain 927/4 GUTat10.1) OX=185431 GN=Tb11.01.2880 PE=4 SV=1	Q383H0	Tb11.01.2880	149 kDa	1	5	0	0	0
1119	Vacuolar protein sorting-associated protein 45, putative OS=Trypanosoma brucei brucei (strain 927/4 GUTat10.1) OX=185431 GN=Tb10.6k15.3990 PE=3 SV=1	Q38AS9	Tb10.6k15.3990	65 kDa	1	5	0	0	0
1120	Zinc finger LSD1-type domain-containing protein OS=Trypanosoma brucei brucei (strain 927/4 GUTat10.1) OX=185431 GN=Tb08.6H23.55 PE=4 SV=1	Q57U64	Tb08.6H23.55	13 kDa	1	5	0	0	0
1121	fumarate hydratase OS=Trypanosoma brucei brucei (strain 927/4 GUTat10.1) OX=185431 GN=Tb03.26J7.860 PE=3 SV=1	Q580J2	Tb03.26J7.860	62 kDa	1	5	0	0	0
1122	mRNA 5'-phosphatase OS=Trypanosoma brucei brucei (strain 927/4 GUTat10.1) OX=185431 GN=Tb03.48O8.770 PE=3 SV=1	Q582T2	Tb03.48O8.770	29 kDa	1	5	0	0	0
1123	mRNA export factor MEX67 OS=Trypanosoma brucei brucei (strain 927/4 GUTat10.1) OX=185431 GN=Tb11.22.0004 PE=4 SV=1	Q386S2	Tb11.22.0004	56 kDa	1	5	0	0	0
1124	non-specific serine/threonine protein kinase OS=Trypanosoma brucei brucei (strain 927/4 GUTat10.1) OX=185431 GN=Tb05.26K5.430 PE=3 SV=1	Q57ZV8	Tb05.26K5.430	112 kDa	1	5	0	0	0
1125	tRNA ligase phosphodiesterase domain-containing protein OS=Trypanosoma brucei brucei (strain 927/4 GUTat10.1) OX=185431 GN=Tb08.26N11.590 PE=4 SV=1	Q581X4	Tb08.26N11.590	20 kDa	1	5	0	0	0
1126	1-acyl-sn-glycerol-3-phosphate acyltransferase protein, putative OS=Trypanosoma brucei brucei (strain 927/4 GUTat10.1) OX=185431 GN=Tb11.01.6800 PE=4 SV=1	Q381S0	Tb11.01.6800	30 kDa	1	4	0	0	0
1127	3-dehydrosphinganine reductase OS=Trypanosoma brucei brucei (strain 927/4 GUTat10.1) OX=185431 GN=Tb10.70.3240 PE=3 SV=1	Q38BJ6	Tb10.70.3240	38 kDa	1	4	0	0	0
1128	5'-deoxynucleotidase OS=Trypanosoma brucei brucei (strain 927/4 GUTat10.1) OX=185431 GN=Tb09.211.2190 PE=3 SV=1	Q38DT8	Tb09.211.2190	21 kDa	1	4	0	0	0
1129	60S acidic ribosomal protein, putative OS=Trypanosoma brucei brucei (strain 927/4 GUTat10.1) OX=185431 GN=Tb09.160.4200 PE=3 SV=1	Q38EY6	Tb09.160.4200	11 kDa	1	4	0	0	0
1130	60S ribosomal protein L19, putative OS=Trypanosoma brucei brucei (strain 927/4 GUTat10.1) OX=185431 GN=Tb07.27E10.170 PE=1 SV=1	Q57ZI7	Tb07.27E10.170	29 kDa	1	4	0	0	0
1131	9,11-endoperoxide prostaglandin H2 reductase OS=Trypanosoma brucei brucei OX=5702 PE=1 SV=1	Q9GV41		31 kDa	1	4	0	0	0
1132	ADP-ribosylation factor 6, putative OS=Trypanosoma brucei brucei (strain 927/4 GUTat10.1) OX=185431 GN=Tb10.70.3000 PE=3 SV=1	Q38BH5	Tb10.70.3000	21 kDa	1	4	0	0	0
1133	Acyl-CoA binding protein, putative OS=Trypanosoma brucei brucei (strain 927/4 GUTat10.1) OX=185431 GN=Tb11.52.0001 PE=4 SV=1	Q382P9	Tb11.52.0001	85 kDa	1	4	0	0	0
1134	Aldo-keto reductase, putative OS=Trypanosoma brucei brucei (strain 927/4 GUTat10.1) OX=185431 GN=30J2.40 PE=4 SV=1	Q585V3	30J2.40	38 kDa	1	4	0	0	0
1135	Alpha-mannosidase OS=Trypanosoma brucei brucei (strain 927/4 GUTat10.1) OX=185431 GN=Tb10.70.5100 PE=3 SV=1	Q38BY8	Tb10.70.5100	112 kDa	1	4	0	0	0
1136	Aminoacylase, putative OS=Trypanosoma brucei brucei (strain 927/4 GUTat10.1) OX=185431 GN=TB927.1.3000 PE=4 SV=1	Q4GYS3	TB927.1.3000	43 kDa	1	4	0	0	0
1137	Armadillo repeat-containing protein 1 OS=Trypanosoma brucei brucei (strain 927/4 GUTat10.1) OX=185431 GN=Tb10.6k15.1140 PE=4 SV=1	Q38A48	Tb10.6k15.1140	36 kDa	1	4	0	0	0
1138	Association with the SNF1 complex (ASC) domain-containing protein OS=Trypanosoma brucei brucei (strain 927/4 GUTat10.1) OX=185431 GN=Tb08.26A17.310 PE=3 SV=1	Q57XE4	Tb08.26A17.310	34 kDa	1	4	0	0	0
1139	Autophagy-related protein OS=Trypanosoma brucei brucei (strain 927/4 GUTat10.1) OX=185431 GN=Tb07.10C21.40 PE=1 SV=1	Q582K6	Tb07.10C21.40	14 kDa	1	4	0	0	0
1140	Axoneme central apparatus protein, putative importin alpha-1 subunit, putative OS=Trypanosoma brucei brucei (strain 927/4 GUTat10.1) OX=185431 GN=TB927.1.2670 PE=4 SV=1	Q4GYV5	TB927.1.2670	56 kDa	1	4	0	0	0
1141	BRCT domain-containing protein OS=Trypanosoma brucei brucei (strain 927/4 GUTat10.1) OX=185431 GN=Tb08.10J17.750 PE=1 SV=1	Q580Y8	Tb08.10J17.750	70 kDa	1	4	0	0	0
1142	CCHC-type domain-containing protein OS=Trypanosoma brucei brucei (strain 927/4 GUTat10.1) OX=185431 GN=Tb09.211.3670 PE=1 SV=1	Q38DE2	Tb09.211.3670	43 kDa	1	4	0	0	0
1143	Cell division control protein 2 homolog 1 OS=Trypanosoma brucei brucei OX=5702 GN=CRK1 PE=3 SV=1	P38973	CRK1	34 kDa	1	4	0	0	0
1144	Chaperone protein DNAJ, putative OS=Trypanosoma brucei brucei (strain 927/4 GUTat10.1) OX=185431 GN=Tb10.61.3100 PE=4 SV=1	Q388L6	Tb10.61.3100	27 kDa	1	4	0	0	0
1145	Cytosolic nonspecific dipeptidase, putative OS=Trypanosoma brucei brucei (strain 927/4 GUTat10.1) OX=185431 GN=Tb10.389.1480 PE=4 SV=1	Q389B7	Tb10.389.1480	52 kDa	1	4	0	0	0
1146	D-Tyr-tRNA(Tyr) deacylase OS=Trypanosoma brucei brucei (strain 927/4 GUTat10.1) OX=185431 GN=Tb04.2L9.560 PE=4 SV=1	Q581U3	Tb04.2L9.560	19 kDa	1	4	0	0	0
1147	DNA-(Apurinic or apyrimidinic site) lyase, putative OS=Trypanosoma brucei brucei (strain 927/4 GUTat10.1) OX=185431 GN=Tb11.01.2410 PE=3 SV=1	Q383L5	Tb11.01.2410	64 kDa	1	4	0	0	0
1148	Delta-6 fatty acid desaturase, putative OS=Trypanosoma brucei brucei (strain 927/4 GUTat10.1) OX=185431 GN=Tb10.6k15.3610 PE=4 SV=1	Q38AQ3	Tb10.6k15.3610	48 kDa	1	4	0	0	0
1149	Deoxyribodipyrimidine photolyase, putative OS=Trypanosoma brucei brucei (strain 927/4 GUTat10.1) OX=185431 GN=Tb10.26.0940 PE=3 SV=1	Q389M9	Tb10.26.0940	64 kDa	1	4	0	0	0
1150	Dual specificity protein phosphatase, putative OS=Trypanosoma brucei brucei (strain 927/4 GUTat10.1) OX=185431 GN=Tb07.21H15.190 PE=4 SV=1	Q57XT6	Tb07.21H15.190	102 kDa	1	4	0	0	0
1151	E2 ubiquitin-conjugating enzyme OS=Trypanosoma brucei brucei (strain 927/4 GUTat10.1) OX=185431 GN=Tb08.12O16.620 PE=3 SV=1	Q57YD9	Tb08.12O16.620	19 kDa	1	4	0	0	0
1152	EF-hand domain-containing protein OS=Trypanosoma brucei brucei (strain 927/4 GUTat10.1) OX=185431 GN=Tb03.1J15.750 PE=4 SV=1	Q57XV3	Tb03.1J15.750	84 kDa	1	4	0	0	0
1153	EF-hand domain-containing protein OS=Trypanosoma brucei brucei (strain 927/4 GUTat10.1) OX=185431 GN=Tb10.389.1340 PE=4 SV=1	Q389A4	Tb10.389.1340	42 kDa	1	4	0	0	0
1154	EF-hand domain-containing protein OS=Trypanosoma brucei brucei (strain 927/4 GUTat10.1) OX=185431 GN=Tb11.01.0480 PE=3 SV=1	Q384L3	Tb11.01.0480	64 kDa	1	4	0	0	0
1155	EF-hand domain-containing protein OS=Trypanosoma brucei brucei (strain 927/4 GUTat10.1) OX=185431 GN=Tb11.02.0170 PE=4 SV=1	Q386Q3	Tb11.02.0170	63 kDa	1	4	0	0	0
1156	EF-hand domain-containing protein OS=Trypanosoma brucei brucei (strain 927/4 GUTat10.1) OX=185431 GN=Tb11.02.3510 PE=4 SV=1	Q385J2	Tb11.02.3510	37 kDa	1	4	0	0	0
1157	Ecotin, putative OS=Trypanosoma brucei brucei (strain 927/4 GUTat10.1) OX=185431 GN=Tb05.1P6.610 PE=3 SV=1	D6XGC6	Tb05.1P6.610	18 kDa	1	4	0	0	0
1158	Eukaryotic translation initiation factor 3 subunit 8, putative OS=Trypanosoma brucei brucei (strain 927/4 GUTat10.1) OX=185431 GN=Tb10.6k15.2220 PE=4 SV=1	Q38AD5	Tb10.6k15.2220	84 kDa	1	4	0	0	0
1159	Fatty acid desaturase, putative OS=Trypanosoma brucei brucei (strain 927/4 GUTat10.1) OX=185431 GN=10C8.340 PE=4 SV=1	Q587G0	10C8.340	47 kDa	1	4	0	0	0
1160	Flagellar Member 4 OS=Trypanosoma brucei brucei (strain 927/4 GUTat10.1) OX=185431 GN=Tb08.6H23.220 PE=4 SV=1	Q57U50	Tb08.6H23.220	191 kDa	1	4	0	0	0
1161	GAF domain-containing protein OS=Trypanosoma brucei brucei (strain 927/4 GUTat10.1) OX=185431 GN=Tb05.30H13.220 PE=3 SV=1	Q57VD8	Tb05.30H13.220	64 kDa	1	4	0	0	0
1162	Glutamate--cysteine ligase OS=Trypanosoma brucei brucei (strain 927/4 GUTat10.1) OX=185431 GN=Tb10.389.1360 PE=3 SV=1	Q389A6	Tb10.389.1360	77 kDa	1	4	0	0	0
1163	Glycosyltransferase, putative OS=Trypanosoma brucei brucei (strain 927/4 GUTat10.1) OX=185431 GN=Tb10.389.0250 PE=4 SV=1	Q388S6	Tb10.389.0250	69 kDa	1	4	0	0	0
1164	Group of 2-oxoglutarate (2OG) and Fe(II)-dependent oxygenase superfamily protein, putative OS=Trypanosoma brucei brucei (strain 927/4 GUTat10.1) OX=185431 GN=Tb927.5.300b PE=3 SV=1+1	B2ZWC0 (+1)	Tb927.5.300b (+1)		0.75	4	0	0	0
1165	Group of 60S ribosomal protein L4 OS=Trypanosoma brucei brucei (strain 927/4 GUTat10.1) OX=185431 GN=Tb03.48K5.830 PE=1 SV=1+1	P49669 (+1)	RPL4 (+1)		1	4	0	0	0
1166	Group of Coq3p OS=Trypanosoma brucei brucei OX=5702 GN=Coq3 PE=4 SV=1+1	A0A161ABG9 (+1)	Tb09.211.1960 (+1)		1	4	0	0	0
1167	Group of Expression site-associated gene 5 (ESAG5) protein OS=Trypanosoma brucei brucei OX=5702 GN=Tb427.BES153.4 PE=4 SV=1+1	B3GVK4 (+1)	Tb427.BES153.4 (+1)		1	4	0	0	0
1168	Group of Glucosidase II subunit alpha OS=Trypanosoma brucei brucei (strain 927/4 GUTat10.1) OX=185431 GN=Tb10.05.0080 PE=3 SV=1+1	Q388N5 (+1)	glcaseIIa (+1)		1	4	0	0	0
1169	Group of Tryparedoxin OS=Trypanosoma brucei brucei (strain 927/4 GUTat10.1) OX=185431 GN=Tb03.28C22.710 PE=4 SV=1+1	Q57WB2 (+1)	Tb03.28C22.710 (+1)		1	4	0	0	0
1170	Guanylate kinase, putative OS=Trypanosoma brucei brucei (strain 927/4 GUTat10.1) OX=185431 GN=Tb10.6k15.3960 PE=3 SV=1	Q38AS6	Tb10.6k15.3960	30 kDa	1	4	0	0	0
1171	HIT domain-containing protein OS=Trypanosoma brucei brucei (strain 927/4 GUTat10.1) OX=185431 GN=Tb03.28C22.860 PE=4 SV=1	Q57WA7	Tb03.28C22.860	29 kDa	1	4	0	0	0
1172	Hsc70-interacting protein (Hip), putative OS=Trypanosoma brucei brucei (strain 927/4 GUTat10.1) OX=185431 GN=Tb03.5L5.520 PE=4 SV=1	Q580U1	Tb03.5L5.520	42 kDa	1	4	0	0	0
1173	IC97/Casc1 N-terminal domain-containing protein OS=Trypanosoma brucei brucei (strain 927/4 GUTat10.1) OX=185431 GN=Tb04.5E12.1080 PE=3 SV=1	Q57ZZ4	Tb04.5E12.1080	79 kDa	1	4	0	0	0
1174	Iron/ascorbate oxidoreductase family protein, putative OS=Trypanosoma brucei brucei (strain 927/4 GUTat10.1) OX=185431 GN=Tb07.30D13.200 PE=3 SV=1	Q57TY7	Tb07.30D13.200	37 kDa	0.75	4	0	0	0
1175	Kinase binding protein CGI-121 OS=Trypanosoma brucei brucei (strain 927/4 GUTat10.1) OX=185431 GN=Tb08.11J15.30 PE=3 SV=1	Q57YP7	Tb08.11J15.30	19 kDa	1	4	0	0	0
1176	Kinetoplast polyadenylation/uridylation factor 2 OS=Trypanosoma brucei brucei (strain 927/4 GUTat10.1) OX=185431 GN=Tb11.01.5980 PE=4 SV=1	Q381Z9	Tb11.01.5980	72 kDa	1	4	0	0	0
1177	Lipoate-protein ligase, putative OS=Trypanosoma brucei brucei (strain 927/4 GUTat10.1) OX=185431 GN=Tb08.12O16.190 PE=3 SV=1	Q57YG7	Tb08.12O16.190	57 kDa	1	4	0	0	0
1178	MINDY deubiquitinase domain-containing protein OS=Trypanosoma brucei brucei (strain 927/4 GUTat10.1) OX=185431 GN=Tb06.26G9.940 PE=4 SV=1	Q587A4	Tb06.26G9.940	47 kDa	1	4	0	0	0
1179	Macro domain-containing protein OS=Trypanosoma brucei brucei (strain 927/4 GUTat10.1) OX=185431 GN=Tb11.01.1900 PE=4 SV=1	Q383R5	Tb11.01.1900	30 kDa	1	4	0	0	0
1180	Metal-binding domain-containing protein OS=Trypanosoma brucei brucei (strain 927/4 GUTat10.1) OX=185431 GN=TB927.1.750 PE=4 SV=1	Q4GZE3	TB927.1.750	133 kDa	1	4	0	0	0
1181	Methyltransferase, putative OS=Trypanosoma brucei brucei (strain 927/4 GUTat10.1) OX=185431 GN=Tb10.389.0530 PE=3 SV=1	Q388U8	Tb10.389.0530	89 kDa	1	4	0	0	0
1182	Mitochondrial RNA binding complex 1 subunit OS=Trypanosoma brucei brucei (strain 927/4 GUTat10.1) OX=185431 GN=Tb11.02.5390 PE=1 SV=1	Q384R6	Tb11.02.5390	121 kDa	1	4	0	0	0
1183	Mitochondrial carrier protein OS=Trypanosoma brucei brucei (strain 927/4 GUTat10.1) OX=185431 GN=Tb05.28F8.50 PE=4 SV=1	Q57W58	Tb05.28F8.50	34 kDa	1	4	0	0	0
1184	Multicopper oxidase OS=Trypanosoma brucei brucei (strain 927/4 GUTat10.1) OX=185431 GN=Tb03.27C5.250 PE=3 SV=1	Q57ZM5	Tb03.27C5.250	73 kDa	1	4	0	0	0
1185	NAD-dependent epimerase/dehydratase domain-containing protein OS=Trypanosoma brucei brucei (strain 927/4 GUTat10.1) OX=185431 GN=Tb04.2L9.850 PE=4 SV=1	Q581S7	Tb04.2L9.850	55 kDa	1	4	0	0	0
1186	Nucleolar RNA binding protein, putative OS=Trypanosoma brucei brucei (strain 927/4 GUTat10.1) OX=185431 GN=Tb09.160.3820 PE=3 SV=1	Q38F23	Tb09.160.3820	55 kDa	1	4	0	0	0
1187	Orotidine-5-phosphate decarboxylase/orotate phosphoribosyltransferase, putative OS=Trypanosoma brucei brucei (strain 927/4 GUTat10.1) OX=185431 GN=Tb05.6E7.750 PE=3 SV=1	Q57U85	Tb05.6E7.750	50 kDa	1	4	0	0	0
1188	PAP-associated domain-containing protein OS=Trypanosoma brucei brucei (strain 927/4 GUTat10.1) OX=185431 GN=Tb06.4F7.660 PE=4 SV=1	Q585X9	Tb06.4F7.660	57 kDa	1	4	0	0	0
1189	PSP1 C-terminal domain-containing protein OS=Trypanosoma brucei brucei (strain 927/4 GUTat10.1) OX=185431 GN=Tb11.02.4990 PE=4 SV=1	Q384V7	Tb11.02.4990	35 kDa	1	4	0	0	0
1190	Paraflagellar Rod Proteome Component 9 OS=Trypanosoma brucei brucei (strain 927/4 GUTat10.1) OX=185431 GN=Tb11.01.6510 PE=4 SV=1	Q381U7	Tb11.01.6510	41 kDa	1	4	0	0	0
1191	Paraflagellar rod component, putative OS=Trypanosoma brucei brucei (strain 927/4 GUTat10.1) OX=185431 GN=Tb11.01.5100 PE=4 SV=1	Q382I7	Tb11.01.5100	68 kDa	1	4	0	0	0
1192	Phospholipid:diacylglycerol acyltransferase-like protein OS=Trypanosoma brucei brucei (strain 927/4 GUTat10.1) OX=185431 GN=Tb11.01.4790 PE=4 SV=1	Q382L4	Tb11.01.4790	71 kDa	1	4	0	0	0
1193	Pre-mRNA processing factor 4 (PRP4)-like domain-containing protein OS=Trypanosoma brucei brucei (strain 927/4 GUTat10.1) OX=185431 GN=Tb10.70.7190 PE=4 SV=1	Q38CE4	Tb10.70.7190	65 kDa	1	4	0	0	0
1194	Proteasome regulatory ATPase subunit 3 OS=Trypanosoma brucei brucei (strain 927/4 GUTat10.1) OX=185431 GN=Tb06.3A7.520 PE=3 SV=1	D6XHJ3	Tb06.3A7.520	45 kDa	0.67	4	0	0	0
1195	Proteasome regulatory non-ATP-ase subunit 3 OS=Trypanosoma brucei brucei (strain 927/4 GUTat10.1) OX=185431 GN=Tb11.18.0013 PE=3 SV=1	Q386U6	Tb11.18.0013	38 kDa	1	4	0	0	0
1196	Proteasome subunit alpha type OS=Trypanosoma brucei brucei (strain 927/4 GUTat10.1) OX=185431 GN=Tb10.100.0120 PE=3 SV=1	Q38CL5	Tb10.100.0120	27 kDa	1	4	0	0	0
1197	Protein MEMO1 OS=Trypanosoma brucei brucei (strain 927/4 GUTat10.1) OX=185431 GN=Tb10.70.1490 PE=3 SV=1	Q38B52	Tb10.70.1490	36 kDa	1	4	0	0	0
1198	Protein translation factor SUI1 homolog, putative OS=Trypanosoma brucei brucei (strain 927/4 GUTat10.1) OX=185431 GN=Tb11.02.3595 PE=3 SV=1	Q385I4	Tb11.02.3595	13 kDa	1	4	0	0	0
1199	Pyruvate dehydrogenase E1 component subunit beta OS=Trypanosoma brucei brucei (strain 927/4 GUTat10.1) OX=185431 GN=Tb03.30P12.440 PE=4 SV=1	Q57ZD2	Tb03.30P12.440	38 kDa	1	4	0	0	0
1200	RNA helicase OS=Trypanosoma brucei brucei (strain 927/4 GUTat10.1) OX=185431 GN=Tb04.1H19.740 PE=4 SV=1	Q584E8	Tb04.1H19.740	77 kDa	1	4	0	0	0
1201	RNA-editing ligase 2, mitochondrial OS=Trypanosoma brucei brucei OX=5702 GN=REL2 PE=1 SV=1	P86924	REL2	47 kDa	1	4	0	0	0
1202	Retrotransposon hot spot (RHS) protein, putative OS=Trypanosoma brucei brucei (strain 927/4 GUTat10.1) OX=185431 GN=Tb06.26F19.70 PE=4 SV=1	Q57X01	Tb06.26F19.70	77 kDa	0.5	4	0	0	0
1203	Ribonuclease H2 subunit B wHTH domain-containing protein OS=Trypanosoma brucei brucei (strain 927/4 GUTat10.1) OX=185431 GN=TB927.1.4220 PE=4 SV=1	Q4GYF6	TB927.1.4220	45 kDa	1	4	0	0	0
1204	Ribosomal RNA methyltransferase FtsJ domain-containing protein OS=Trypanosoma brucei brucei (strain 927/4 GUTat10.1) OX=185431 GN=Tb09.160.0890 PE=4 SV=1	Q38FU9	Tb09.160.0890	57 kDa	1	4	0	0	0
1205	Ribosomal RNA processing protein 6 OS=Trypanosoma brucei brucei (strain 927/4 GUTat10.1) OX=185431 GN=Tb04.2L9.1050 PE=1 SV=1	Q581R8	Tb04.2L9.1050	82 kDa	1	4	0	0	0
1206	Ribosome assembly factor mrt4 OS=Trypanosoma brucei brucei (strain 927/4 GUTat10.1) OX=185431 GN=Tb10.6k15.0270 PE=3 SV=1	Q389X5	Tb10.6k15.0270	26 kDa	1	4	0	0	0
1207	SET domain-containing protein OS=Trypanosoma brucei brucei (strain 927/4 GUTat10.1) OX=185431 GN=Tb10.6k15.0660 PE=4 SV=1	Q38A07	Tb10.6k15.0660	52 kDa	1	4	0	0	0
1208	Serine/threonine protein phosphatase, putative OS=Trypanosoma brucei brucei (strain 927/4 GUTat10.1) OX=185431 GN=Tb06.26G9.390 PE=4 SV=1	Q587C9	Tb06.26G9.390	40 kDa	1	4	0	0	0
1209	Signal recognition particle subunit SRP72 OS=Trypanosoma brucei brucei (strain 927/4 GUTat10.1) OX=185431 GN=Tb10.61.0850 PE=3 SV=1	Q387W1	Tb10.61.0850	76 kDa	1	4	0	0	0
1210	Small ubiquitin protein, putative OS=Trypanosoma brucei brucei (strain 927/4 GUTat10.1) OX=185431 GN=Tb05.27M3.260 PE=1 SV=1	Q57Z72	Tb05.27M3.260	12 kDa	1	4	0	0	0
1211	Splicing factor 3A, putative OS=Trypanosoma brucei brucei (strain 927/4 GUTat10.1) OX=185431 GN=Tb06.2N9.920 PE=3 SV=1	Q584V9	Tb06.2N9.920	62 kDa	1	4	0	0	0
1212	Sucraseferredoxin-like protein OS=Trypanosoma brucei brucei (strain 927/4 GUTat10.1) OX=185431 GN=Tb10.6k15.1910 PE=4 SV=1	Q38AA9	Tb10.6k15.1910	32 kDa	1	4	0	0	0
1213	Transmembrane protein OS=Trypanosoma brucei brucei (strain 927/4 GUTat10.1) OX=185431 GN=Tb11.01.5120 PE=4 SV=1	Q382I5	Tb11.01.5120	105 kDa	1	4	0	0	0
1214	Transmembrane protein OS=Trypanosoma brucei brucei (strain 927/4 GUTat10.1) OX=185431 GN=Tb11.12.0014 PE=4 SV=1	Q384E9	Tb11.12.0014	31 kDa	1	4	0	0	0
1215	TsaA-like domain-containing protein OS=Trypanosoma brucei brucei (strain 927/4 GUTat10.1) OX=185431 GN=Tb07.22O10.610 PE=3 SV=1	Q57XM2	Tb07.22O10.610	44 kDa	1	4	0	0	0
1216	U6 snRNA-associated Sm-like protein LSm8p OS=Trypanosoma brucei brucei (strain 927/4 GUTat10.1) OX=185431 GN=Tb03.30P12.410 PE=3 SV=1	D6XD86	Tb03.30P12.410	14 kDa	1	4	0	0	0
1217	UDP-galactose transporter OS=Trypanosoma brucei brucei (strain 927/4 GUTat10.1) OX=185431 GN=Tb07.13M20.270 PE=4 SV=1	Q57YB7	Tb07.13M20.270	55 kDa	1	4	0	0	0
1218	UV excision repair RAD23 protein, putative OS=Trypanosoma brucei brucei (strain 927/4 GUTat10.1) OX=185431 GN=Tb06.26G9.360 PE=4 SV=1	Q587D1	Tb06.26G9.360	38 kDa	1	4	0	0	0
1219	Ubiquitin fusion degradation protein 2, putative OS=Trypanosoma brucei brucei (strain 927/4 GUTat10.1) OX=185431 GN=Tb06.4M18.1010 PE=4 SV=1	Q584R0	Tb06.4M18.1010	113 kDa	1	4	0	0	0
1220	Ubiquitin, putative OS=Trypanosoma brucei brucei (strain 927/4 GUTat10.1) OX=185431 GN=Tb04.1H19.1090 PE=1 SV=1	Q584D3	Tb04.1H19.1090	9 kDa	1	4	0	0	0
1221	Uncharacterized protein OS=Trypanosoma brucei brucei (strain 927/4 GUTat10.1) OX=185431 GN=10C8.85 PE=4 SV=1	Q587I0	10C8.85	18 kDa	1	4	0	0	0
1222	Uncharacterized protein OS=Trypanosoma brucei brucei (strain 927/4 GUTat10.1) OX=185431 GN=Tb03.48K5.780 PE=4 SV=1	Q582N6	Tb03.48K5.780	23 kDa	1	4	0	0	0
1223	Uncharacterized protein OS=Trypanosoma brucei brucei (strain 927/4 GUTat10.1) OX=185431 GN=Tb07.21H15.400 PE=4 SV=1	Q57XS0	Tb07.21H15.400	176 kDa	1	4	0	0	0
1224	Uncharacterized protein OS=Trypanosoma brucei brucei (strain 927/4 GUTat10.1) OX=185431 GN=Tb07.29K4.330 PE=4 SV=1	Q57VT7	Tb07.29K4.330	80 kDa	1	4	0	0	0
1225	Uncharacterized protein OS=Trypanosoma brucei brucei (strain 927/4 GUTat10.1) OX=185431 GN=Tb08.12O16.470 PE=4 SV=1	Q57YE5	Tb08.12O16.470	26 kDa	1	4	0	0	0
1226	Uncharacterized protein OS=Trypanosoma brucei brucei (strain 927/4 GUTat10.1) OX=185431 GN=Tb08.26A17.810 PE=4 SV=1	Q57XB6	Tb08.26A17.810	43 kDa	1	4	0	0	0
1227	Uncharacterized protein OS=Trypanosoma brucei brucei (strain 927/4 GUTat10.1) OX=185431 GN=Tb08.29H22.140 PE=4 SV=1	Q57W16	Tb08.29H22.140	26 kDa	1	4	0	0	0
1228	Uncharacterized protein OS=Trypanosoma brucei brucei (strain 927/4 GUTat10.1) OX=185431 GN=Tb09.160.1660 PE=4 SV=1	Q38FM5	Tb09.160.1660	9 kDa	1	4	0	0	0
1229	Uncharacterized protein OS=Trypanosoma brucei brucei (strain 927/4 GUTat10.1) OX=185431 GN=Tb09.211.0485 PE=4 SV=1	Q38EB0	Tb09.211.0485	12 kDa	1	4	0	0	0
1230	Uncharacterized protein OS=Trypanosoma brucei brucei (strain 927/4 GUTat10.1) OX=185431 GN=Tb09.211.2100 PE=4 SV=1	Q38DU7	Tb09.211.2100	56 kDa	1	4	0	0	0
1231	Uncharacterized protein OS=Trypanosoma brucei brucei (strain 927/4 GUTat10.1) OX=185431 GN=Tb10.61.1970 PE=4 SV=1	Q388D4	Tb10.61.1970	38 kDa	1	4	0	0	0
1232	Uncharacterized protein OS=Trypanosoma brucei brucei (strain 927/4 GUTat10.1) OX=185431 GN=Tb10.70.1030 PE=4 SV=1	Q38B16	Tb10.70.1030	67 kDa	1	4	0	0	0
1233	Uncharacterized protein OS=Trypanosoma brucei brucei (strain 927/4 GUTat10.1) OX=185431 GN=Tb10.70.3350 PE=4 SV=1	Q38BK5	Tb10.70.3350	37 kDa	1	4	0	0	0
1234	Uncharacterized protein OS=Trypanosoma brucei brucei (strain 927/4 GUTat10.1) OX=185431 GN=Tb10.70.4840 PE=4 SV=1	Q38BW4	Tb10.70.4840	39 kDa	1	4	0	0	0
1235	Uncharacterized protein OS=Trypanosoma brucei brucei (strain 927/4 GUTat10.1) OX=185431 GN=Tb10.70.5430 PE=4 SV=1	Q38C14	Tb10.70.5430	21 kDa	1	4	0	0	0
1236	Uncharacterized protein OS=Trypanosoma brucei brucei (strain 927/4 GUTat10.1) OX=185431 GN=Tb11.02.4290 PE=4 SV=1	Q385C6	Tb11.02.4290	135 kDa	1	4	0	0	0
1237	Uncharacterized protein OS=Trypanosoma brucei brucei (strain 927/4 GUTat10.1) OX=185431 GN=Tb11.02.5510 PE=4 SV=1	Q384Q4	Tb11.02.5510	41 kDa	1	4	0	0	0
1238	Uncharacterized protein OS=Trypanosoma brucei brucei (strain 927/4 GUTat10.1) OX=185431 GN=Tb11.55.0003 PE=4 SV=1	Q386X7	Tb11.55.0003	25 kDa	1	4	0	0	0
1239	Uracil phosphoribosyltransferase, putative OS=Trypanosoma brucei brucei (strain 927/4 GUTat10.1) OX=185431 GN=Tb04.2H8.180 PE=4 SV=1	Q584A9	Tb04.2H8.180	27 kDa	1	4	0	0	0
1240	Uracil-DNA glycosylase OS=Trypanosoma brucei brucei (strain 927/4 GUTat10.1) OX=185431 GN=Tb10.61.2910 PE=3 SV=1	Q388K2	Tb10.61.2910	33 kDa	1	4	0	0	0
1241	Vesicle transport v-SNARE N-terminal domain-containing protein OS=Trypanosoma brucei brucei (strain 927/4 GUTat10.1) OX=185431 GN=Tb08.28L1.630 PE=3 SV=1	Q57YW6	Tb08.28L1.630	26 kDa	1	4	0	0	0
1242	YbaK/aminoacyl-tRNA synthetase-associated domain-containing protein OS=Trypanosoma brucei brucei (strain 927/4 GUTat10.1) OX=185431 GN=Tb10.70.6810 PE=4 SV=1	Q38CB5	Tb10.70.6810	29 kDa	1	4	0	0	0
1243	aspartate--tRNA ligase OS=Trypanosoma brucei brucei (strain 927/4 GUTat10.1) OX=185431 GN=Tb10.70.6800 PE=3 SV=1	Q38CB4	Tb10.70.6800	61 kDa	1	4	0	0	0
1244	hydroxymethylglutaryl-CoA lyase OS=Trypanosoma brucei brucei (strain 927/4 GUTat10.1) OX=185431 GN=Tb04.1H19.1420 PE=3 SV=1	D6XFK6	Tb04.1H19.1420	47 kDa	1	4	0	0	0
1245	peptidylprolyl isomerase OS=Trypanosoma brucei brucei (strain 927/4 GUTat10.1) OX=185431 GN=Tb09.211.1350 PE=4 SV=1	Q38E20	Tb09.211.1350	38 kDa	1	4	0	0	0
1246	protein-tyrosine-phosphatase OS=Trypanosoma brucei brucei (strain 927/4 GUTat10.1) OX=185431 GN=TB927.1.3300 PE=4 SV=1	Q4GYP3	TB927.1.3300	98 kDa	1	4	0	0	0
1247	serine--tRNA ligase OS=Trypanosoma brucei brucei (strain 927/4 GUTat10.1) OX=185431 GN=Tb11.02.5020 PE=1 SV=1	Q384V4	Tb11.02.5020	54 kDa	1	4	0	0	0
1248	tRNA N(3)-methylcytidine methyltransferase OS=Trypanosoma brucei brucei (strain 927/4 GUTat10.1) OX=185431 GN=Tb09.211.2860 PE=3 SV=1	Q38DL9	Tb09.211.2860	37 kDa	1	4	0	0	0
1249	tRNA-dihydrouridine synthase 2, putative OS=Trypanosoma brucei brucei (strain 927/4 GUTat10.1) OX=185431 GN=Tb10.70.2330 PE=4 SV=1	Q38BB4	Tb10.70.2330	48 kDa	1	4	0	0	0
1250	tRNA-dihydrouridine(16/17) synthase [NAD(P)(+)] OS=Trypanosoma brucei brucei (strain 927/4 GUTat10.1) OX=185431 GN=Tb08.30P3.90 PE=3 SV=1	Q57V78	Tb08.30P3.90	58 kDa	1	4	0	0	0
1251	tyrosine--tRNA ligase OS=Trypanosoma brucei brucei (strain 927/4 GUTat10.1) OX=185431 GN=Tb07.28B13.380 PE=4 SV=1	Q57WH7	Tb07.28B13.380	77 kDa	1	4	0	0	0
1252	Kinesin, putative OS=Trypanosoma brucei brucei (strain 927/4 GUTat10.1) OX=185431 GN=Tb07.21H15.40 PE=3 SV=1	REVERSE_Q57XU6		113 kDa	1	4	0	0	0
1253	3-hydroxyacyl-CoA dehydrogenase C-terminal domain-containing protein OS=Trypanosoma brucei brucei (strain 927/4 GUTat10.1) OX=185431 GN=Tb10.70.3190 PE=4 SV=1	Q38BJ2	Tb10.70.3190	127 kDa	1	3	0	0	0
1254	60S ribosomal protein L13a, putative OS=Trypanosoma brucei brucei (strain 927/4 GUTat10.1) OX=185431 GN=Tb05.30H13.890 PE=1 SV=1	Q585J5	Tb05.30H13.890	26 kDa	1	3	0	0	0
1255	60S ribosomal protein L17, putative OS=Trypanosoma brucei brucei (strain 927/4 GUTat10.1) OX=185431 GN=Tb10.61.2090 PE=1 SV=1	Q385T6	Tb10.61.2090	19 kDa	1	3	0	0	0
1256	ADP-ribosylation factor, putative OS=Trypanosoma brucei brucei (strain 927/4 GUTat10.1) OX=185431 GN=Tb09.160.5600 PE=3 SV=1	Q38EI8	Tb09.160.5600	21 kDa	1	3	0	0	0
1257	ADP-ribosylation factor, putative OS=Trypanosoma brucei brucei (strain 927/4 GUTat10.1) OX=185431 GN=Tb10.70.1880 PE=3 SV=1	Q38B80	Tb10.70.1880	30 kDa	1	3	0	0	0
1258	AP-4 complex subunit epsilon OS=Trypanosoma brucei brucei (strain 927/4 GUTat10.1) OX=185431 GN=Tb06.5F5.640 PE=3 SV=1	Q583N8	Tb06.5F5.640	114 kDa	1	3	0	0	0
1259	ATP synthase mitochondrial F1 complex assembly factor 1 OS=Trypanosoma brucei brucei (strain 927/4 GUTat10.1) OX=185431 GN=Tb09.244.2700 PE=3 SV=1	Q38CY4	Tb09.244.2700	29 kDa	1	3	0	0	0
1260	Acetyl-CoA carboxylase, putative OS=Trypanosoma brucei brucei (strain 927/4 GUTat10.1) OX=185431 GN=Tb08.10K10.720 PE=4 SV=1	Q57YR7	Tb08.10K10.720	243 kDa	1	3	0	0	0
1261	Alpha N-terminal protein methyltransferase 1 OS=Trypanosoma brucei brucei (strain 927/4 GUTat10.1) OX=185431 GN=Tb06.4M18.660 PE=3 SV=1	Q584S3	Tb06.4M18.660	28 kDa	1	3	0	0	0
1262	B9 domain-containing protein 1 OS=Trypanosoma brucei brucei (strain 927/4 GUTat10.1) OX=185431 GN=Tb10.61.2290 PE=3 SV=1	Q388F8	Tb10.61.2290	32 kDa	0.5	3	0	0	0
1263	BRO1 domain-containing protein OS=Trypanosoma brucei brucei (strain 927/4 GUTat10.1) OX=185431 GN=Tb11.18.0002 PE=4 SV=1	Q386T1	Tb11.18.0002	97 kDa	1	3	0	0	0
1264	C2H2-type domain-containing protein OS=Trypanosoma brucei brucei (strain 927/4 GUTat10.1) OX=185431 GN=Tb11.03.0435 PE=4 SV=1	Q387I5	Tb11.03.0435	56 kDa	1	3	0	0	0
1265	C3H1-type domain-containing protein OS=Trypanosoma brucei brucei (strain 927/4 GUTat10.1) OX=185431 GN=Tb07.13M20.790 PE=4 SV=1	Q57Y78	Tb07.13M20.790	76 kDa	1	3	0	0	0
1266	Calcium-dependent lipid binding protein, putative OS=Trypanosoma brucei brucei (strain 927/4 GUTat10.1) OX=185431 GN=Tb10.61.3180 PE=1 SV=1	Q388M5	Tb10.61.3180	67 kDa	1	3	0	0	0
1267	Calpain-like cysteine peptidase, putative OS=Trypanosoma brucei brucei (strain 927/4 GUTat10.1) OX=185431 GN=Tb06.2N9.670 PE=3 SV=1	Q584X4	Tb06.2N9.670	113 kDa	1	3	0	0	0
1268	Casein kinase I isoform 2 OS=Trypanosoma brucei brucei OX=5702 GN=CK1.2 PE=1 SV=1	B9VVJ6	CK1.2	38 kDa	1	3	0	0	0
1269	Centrin, putative OS=Trypanosoma brucei brucei (strain 927/4 GUTat10.1) OX=185431 GN=Tb04.1H19.410 PE=4 SV=1	Q584G1	Tb04.1H19.410	21 kDa	1	3	0	0	0
1270	Centrin, putative OS=Trypanosoma brucei brucei (strain 927/4 GUTat10.1) OX=185431 GN=Tb08.29O4.130 PE=3 SV=1	Q57VP6	Tb08.29O4.130	22 kDa	1	3	0	0	0
1271	Chaperone protein DNAJ, putative OS=Trypanosoma brucei brucei (strain 927/4 GUTat10.1) OX=185431 GN=Tb05.26K5.310 PE=4 SV=1	Q57ZW4	Tb05.26K5.310	22 kDa	1	3	0	0	0
1272	Chaperone protein DNAJ, putative OS=Trypanosoma brucei brucei (strain 927/4 GUTat10.1) OX=185431 GN=Tb08.10K10.810 PE=4 SV=1	Q57YQ8	Tb08.10K10.810	26 kDa	1	3	0	0	0
1273	Chaperone protein DNAJ, putative OS=Trypanosoma brucei brucei (strain 927/4 GUTat10.1) OX=185431 GN=Tb10.61.1940 PE=4 SV=1	Q388D1	Tb10.61.1940	53 kDa	1	3	0	0	0
1274	Chaperone protein DNAJ, putative OS=Trypanosoma brucei brucei (strain 927/4 GUTat10.1) OX=185431 GN=Tb11.03.0110 PE=4 SV=1	Q387E9	Tb11.03.0110	42 kDa	1	3	0	0	0
1275	Cleft lip and palate transmembrane protein 1 (CLPTM1) OS=Trypanosoma brucei brucei (strain 927/4 GUTat10.1) OX=185431 GN=Tb10.70.5220 PE=3 SV=1	Q38BZ8	Tb10.70.5220	64 kDa	1	3	0	0	0
1276	Cortactin-binding protein-2 N-terminal domain-containing protein OS=Trypanosoma brucei brucei (strain 927/4 GUTat10.1) OX=185431 GN=Tb04.1H19.550 PE=4 SV=1	Q584F9	Tb04.1H19.550	42 kDa	1	3	0	0	0
1277	DUF4110 domain-containing protein OS=Trypanosoma brucei brucei (strain 927/4 GUTat10.1) OX=185431 GN=Tb05.6E7.900 PE=4 SV=1	Q57U76	Tb05.6E7.900	83 kDa	1	3	0	0	0
1278	Developmentally regulated GTP-binding protein, putative OS=Trypanosoma brucei brucei (strain 927/4 GUTat10.1) OX=185431 GN=Tb09.211.0720 PE=4 SV=1	Q38E85	Tb09.211.0720	42 kDa	1	3	0	0	0
1279	Dihydrolipoamide acetyltransferase component of pyruvate dehydrogenase complex OS=Trypanosoma brucei brucei (strain 927/4 GUTat10.1) OX=185431 GN=Tb05.45E22.630 PE=3 SV=1	Q57Z16	Tb05.45E22.630	48 kDa	1	3	0	0	0
1280	Dihydrolipoamide dehydrogenase, putative OS=Trypanosoma brucei brucei (strain 927/4 GUTat10.1) OX=185431 GN=Tb03.26J7.650 PE=3 SV=1	Q580K3	Tb03.26J7.650	56 kDa	1	3	0	0	0
1281	Dynein light chain OS=Trypanosoma brucei brucei (strain 927/4 GUTat10.1) OX=185431 GN=Tb10.70.0090 PE=3 SV=1	Q38AT9	Tb10.70.0090	14 kDa	1	3	0	0	0
1282	E2 ubiquitin-conjugating enzyme OS=Trypanosoma brucei brucei (strain 927/4 GUTat10.1) OX=185431 GN=Tb04.2H8.480 PE=4 SV=1	Q583Z6	Tb04.2H8.480	24 kDa	1	3	0	0	0
1283	Endonuclease/exonuclease/phosphatase domain-containing protein OS=Trypanosoma brucei brucei (strain 927/4 GUTat10.1) OX=185431 GN=Tb04.1H19.840 PE=4 SV=1	Q584E4	Tb04.1H19.840	72 kDa	1	3	0	0	0
1284	Eukaryotic translation initiation factor 3 subunit E OS=Trypanosoma brucei brucei (strain 927/4 GUTat10.1) OX=185431 GN=Tb11.01.3420 PE=3 SV=1	Q383C1	Tb11.01.3420	47 kDa	1	3	0	0	0
1285	Eukaryotic translation initiation factor 4E type 6 OS=Trypanosoma brucei brucei (strain 927/4 GUTat10.1) OX=185431 GN=Tb07.43M14.20 PE=1 SV=1	Q57V43	Tb07.43M14.20	21 kDa	1	3	0	0	0
1286	Eukaryotic translation initiation factor 5B OS=Trypanosoma brucei brucei (strain 927/4 GUTat10.1) OX=185431 GN=28H13.240 PE=3 SV=1	Q586X2	28H13.240	94 kDa	1	3	0	0	0
1287	Fatty acid desaturase, putative OS=Trypanosoma brucei brucei (strain 927/4 GUTat10.1) OX=185431 GN=Tb08.11J15.870 PE=3 SV=1	Q57YK1	Tb08.11J15.870	49 kDa	1	3	0	0	0
1288	GPN-loop GTPase OS=Trypanosoma brucei brucei (strain 927/4 GUTat10.1) OX=185431 GN=Tb11.02.1040 PE=3 SV=1	Q386F6	Tb11.02.1040	32 kDa	1	3	0	0	0
1289	Glucosamine 6-phosphate N-acetyltransferase OS=Trypanosoma brucei brucei OX=5702 GN=GNA1 PE=1 SV=1	E3Q1H1	GNA1	16 kDa	1	3	0	0	0
1290	Glutaredoxin, putative OS=Trypanosoma brucei brucei (strain 927/4 GUTat10.1) OX=185431 GN=TB927.1.1770 PE=4 SV=1	Q4GZ42	TB927.1.1770	12 kDa	1	3	0	0	0
1291	Glycine cleavage system H protein OS=Trypanosoma brucei brucei (strain 927/4 GUTat10.1) OX=185431 GN=Tb09.211.1380 PE=3 SV=1	Q38E17	Tb09.211.1380	15 kDa	1	3	0	0	0
1292	Group of 60S acidic ribosomal protein P2, putative OS=Trypanosoma brucei brucei (strain 927/4 GUTat10.1) OX=185431 GN=Tb06.30P15.280 PE=3 SV=1+1	P51408 (+1)	Tb06.30P15.280		1	3	0	0	0
1293	Group of 60S ribosomal protein L21E, putative OS=Trypanosoma brucei brucei (strain 927/4 GUTat10.1) OX=185431 GN=Tb11.0880 PE=1 SV=1+1	Q4FKD4 (+1)	Tb11.0880 (+1)		1	3	0	0	0
1294	Group of 60S ribosomal protein L32 OS=Trypanosoma brucei brucei (strain 927/4 GUTat10.1) OX=185431 GN=Tb09.244.2590 PE=3 SV=1+1	Q38CL1 (+1)	Tb09.244.2590 (+1)		1	3	0	0	0
1295	Group of Amino acid transporter 1, putative OS=Trypanosoma brucei brucei (strain 927/4 GUTat10.1) OX=185431 GN=Tb08.30P3.130 PE=4 SV=1+4	Q57V82 (+4)	Tb08.30P3.130 (+3)		1	3	0	0	0
1296	Group of DNA repair protein Mre11 OS=Trypanosoma brucei brucei OX=5702 GN=MRE11 PE=4 SV=1+1	Q586P4 (+1)	MRE11 (+1)		1	3	0	0	0
1297	Group of DNA-directed RNA polymerase subunit, putative OS=Trypanosoma brucei brucei (strain 927/4 GUTat10.1) OX=185431 GN=Tb11.03.0935 PE=1 SV=1+1	Q2P9V9 (+1)	Tb11.03.0935 (+1)		1	3	0	0	0
1298	Group of GDP-mannose 4,6-dehydratase OS=Trypanosoma brucei brucei (strain 927/4 GUTat10.1) OX=185431 GN=Tb10.61.0880 PE=3 SV=1+1	A5PHP3 (+1)	GMD (+1)		1	3	0	0	0
1299	Group of GPI transamidase component TTA1 OS=Trypanosoma brucei brucei OX=5702 GN=TTA1 PE=4 SV=1+1	Q381L0 (+1)	Tb11.01.7400 (+1)		1	3	0	0	0
1300	Group of Serine/threonine-protein phosphatase OS=Trypanosoma brucei brucei (strain 927/4 GUTat10.1) OX=185431 GN=Tb04.26G5.380 PE=3 SV=1+1	Q585I9 (+1)	Tb04.26G5.380 (+1)		1	3	0	0	0
1301	HTH OST-type domain-containing protein OS=Trypanosoma brucei brucei (strain 927/4 GUTat10.1) OX=185431 GN=TB927.1.3010 PE=4 SV=1	Q4GYS2	TB927.1.3010	41 kDa	1	3	0	0	0
1302	IST1 homolog OS=Trypanosoma brucei brucei (strain 927/4 GUTat10.1) OX=185431 GN=Tb10.70.5030 PE=3 SV=1	Q38BY2	Tb10.70.5030	30 kDa	1	3	0	0	0
1303	Importin beta-1 subunit, putative OS=Trypanosoma brucei brucei (strain 927/4 GUTat10.1) OX=185431 GN=Tb10.70.4720 PE=3 SV=1	Q38BV5	Tb10.70.4720	95 kDa	1	3	0	0	0
1304	Importin subunit alpha OS=Trypanosoma brucei brucei (strain 927/4 GUTat10.1) OX=185431 GN=Tb06.5F5.40 PE=3 SV=1	Q583S0	Tb06.5F5.40	58 kDa	1	3	0	0	0
1305	Isovaleryl-coA dehydrogenase, putative OS=Trypanosoma brucei brucei (strain 927/4 GUTat10.1) OX=185431 GN=Tb11.55.0026 PE=3 SV=1	Q387A0	Tb11.55.0026	45 kDa	1	3	0	0	0
1306	Katanin, putative OS=Trypanosoma brucei brucei (strain 927/4 GUTat10.1) OX=185431 GN=Tb03.3K10.340 PE=3 SV=1	Q57V58	Tb03.3K10.340	50 kDa	0.5	3	0	0	0
1307	Kinase OS=Trypanosoma brucei brucei (strain 927/4 GUTat10.1) OX=185431 GN=Tb07.26A24.1100 PE=3 SV=1	Q57X56	Tb07.26A24.1100	83 kDa	1	3	0	0	0
1308	Large ribosomal subunit protein eL22 OS=Trypanosoma brucei brucei (strain 927/4 GUTat10.1) OX=185431 GN=Tb10.6k15.0510 PE=3 SV=1	Q389Z6	Tb10.6k15.0510	15 kDa	0.5	3	0	0	0
1309	Large ribosomal subunit protein eL22 OS=Trypanosoma brucei brucei (strain 927/4 GUTat10.1) OX=185431 GN=Tb11.01.1920 PE=1 SV=1	Q383R3	Tb11.01.1920	15 kDa	0.5	3	0	0	0
1310	LisH domain-containing protein OS=Trypanosoma brucei brucei (strain 927/4 GUTat10.1) OX=185431 GN=Tb11.47.0029 PE=3 SV=1	Q387D2	Tb11.47.0029	67 kDa	1	3	0	0	0
1311	MIT domain-containing protein OS=Trypanosoma brucei brucei (strain 927/4 GUTat10.1) OX=185431 GN=Tb11.02.4370 PE=4 SV=1	Q385B7	Tb11.02.4370	20 kDa	1	3	0	0	0
1312	Malic enzyme OS=Trypanosoma brucei brucei (strain 927/4 GUTat10.1) OX=185431 GN=Tb11.02.3130 PE=3 SV=1	Q385M3	Tb11.02.3130	63 kDa	1	3	0	0	0
1313	Mitochondrial RNA binding complex 1 subunit OS=Trypanosoma brucei brucei (strain 927/4 GUTat10.1) OX=185431 GN=Tb08.28A12.200 PE=1 SV=1	Q57WL2	Tb08.28A12.200	103 kDa	1	3	0	0	0
1314	Mitochondrial RNA binding complex 1 subunit OS=Trypanosoma brucei brucei (strain 927/4 GUTat10.1) OX=185431 GN=Tb11.01.0880 PE=1 SV=1	Q384B4	Tb11.01.0880	19 kDa	1	3	0	0	0
1315	Mitochondrial carrier protein, putative OS=Trypanosoma brucei brucei (strain 927/4 GUTat10.1) OX=185431 GN=Tb03.27C5.440 PE=3 SV=1	Q57ZL4	Tb03.27C5.440	31 kDa	1	3	0	0	0
1316	Mitochondrial processing peptidase, beta subunit, putative OS=Trypanosoma brucei brucei (strain 927/4 GUTat10.1) OX=185431 GN=Tb05.28F8.230 PE=4 SV=1	Q57W51	Tb05.28F8.230	54 kDa	1	3	0	0	0
1317	Monooxygenase, putative OS=Trypanosoma brucei brucei (strain 927/4 GUTat10.1) OX=185431 GN=Tb07.10C21.130 PE=4 SV=1	Q582J7	Tb07.10C21.130	55 kDa	1	3	0	0	0
1318	MsrB domain-containing protein OS=Trypanosoma brucei brucei (strain 927/4 GUTat10.1) OX=185431 GN=Tb10.70.7380 PE=4 SV=1	Q38CG0	Tb10.70.7380	45 kDa	1	3	0	0	0
1319	Myosin heavy chain kinase A, putative OS=Trypanosoma brucei brucei (strain 927/4 GUTat10.1) OX=185431 GN=Tb08.10K10.110 PE=4 SV=1	Q57YU7	Tb08.10K10.110	37 kDa	1	3	0	0	0
1320	N-acetyltransferase complex ARD1 subunit, putative OS=Trypanosoma brucei brucei (strain 927/4 GUTat10.1) OX=185431 GN=Tb03.27F10.1000 PE=4 SV=1	D6XCX1	Tb03.27F10.1000	21 kDa	1	3	0	0	0
1321	NAD(P)-binding domain-containing protein OS=Trypanosoma brucei brucei (strain 927/4 GUTat10.1) OX=185431 GN=Tb08.12O16.240 PE=4 SV=1	Q57YG3	Tb08.12O16.240	32 kDa	1	3	0	0	0
1322	NTF2 domain-containing protein OS=Trypanosoma brucei brucei (strain 927/4 GUTat10.1) OX=185431 GN=Tb10.70.5500 PE=4 SV=1	Q38C20	Tb10.70.5500	66 kDa	1	3	0	0	0
1323	Neomycin phosphotranferase OS=Trypanosoma brucei brucei OX=5702 GN=Tb427.BES129.1 PE=3 SV=1	B3GVE8	Tb427.BES129.1	29 kDa	1	3	0	0	0
1324	Nuclear transport factor 2 OS=Trypanosoma brucei brucei (strain 927/4 GUTat10.1) OX=185431 GN=Tb08.29H22.480 PE=4 SV=1	Q57W07	Tb08.29H22.480	14 kDa	1	3	0	0	0
1325	Nucleoporin (NUP54/57), putative OS=Trypanosoma brucei brucei (strain 927/4 GUTat10.1) OX=185431 GN=Tb04.3M17.740 PE=4 SV=1	Q584I6	Tb04.3M17.740	62 kDa	1	3	0	0	0
1326	Nucleoporin OS=Trypanosoma brucei brucei (strain 927/4 GUTat10.1) OX=185431 GN=Tb04.1D20.150 PE=4 SV=1	Q57Y35	Tb04.1D20.150	64 kDa	1	3	0	0	0
1327	PB1 domain-containing protein OS=Trypanosoma brucei brucei (strain 927/4 GUTat10.1) OX=185431 GN=Tb10.70.7490 PE=4 SV=1	Q38CG8	Tb10.70.7490	118 kDa	1	3	0	0	0
1328	PPPDE domain-containing protein OS=Trypanosoma brucei brucei (strain 927/4 GUTat10.1) OX=185431 GN=Tb11.01.5070 PE=3 SV=1	Q382J0	Tb11.01.5070	26 kDa	1	3	0	0	0
1329	Peptidase S1 domain-containing protein OS=Trypanosoma brucei brucei (strain 927/4 GUTat10.1) OX=185431 GN=1F7.285 PE=4 SV=1	Q586C6	1F7.285	33 kDa	1	3	0	0	0
1330	Peptide deformylase OS=Trypanosoma brucei brucei (strain 927/4 GUTat10.1) OX=185431 GN=Tb09.211.0190 PE=3 SV=1	Q38EE2	Tb09.211.0190	42 kDa	1	3	0	0	0
1331	Peptidyl-prolyl cis-trans isomerase OS=Trypanosoma brucei brucei (strain 927/4 GUTat10.1) OX=185431 GN=Tb06.3A7.1230 PE=3 SV=1	Q585A7	Tb06.3A7.1230	29 kDa	1	3	0	0	0
1332	Peroxisomal membrane protein 4, putative OS=Trypanosoma brucei brucei (strain 927/4 GUTat10.1) OX=185431 GN=Tb09.160.0620 PE=4 SV=1	Q38FX7	Tb09.160.0620	35 kDa	1	3	0	0	0
1333	Peroxisome assembly protein, putative OS=Trypanosoma brucei brucei (strain 927/4 GUTat10.1) OX=185431 GN=Tb10.61.0440 PE=3 SV=1	Q387S9	Tb10.61.0440	43 kDa	1	3	0	0	0
1334	Peroxisome targeting signal 1 receptor OS=Trypanosoma brucei brucei (strain 927/4 GUTat10.1) OX=185431 GN=Tb05.28F8.110 PE=1 SV=1	Q57W55	Tb05.28F8.110	72 kDa	1	3	0	0	0
1335	Phosphate transport (Pho88) OS=Trypanosoma brucei brucei (strain 927/4 GUTat10.1) OX=185431 GN=Tb11.02.0560 PE=4 SV=1	Q386K5	Tb11.02.0560	21 kDa	1	3	0	0	0
1336	Pre-mRNA-splicing factor CWC15 OS=Trypanosoma brucei brucei (strain 927/4 GUTat10.1) OX=185431 GN=Tb10.389.1830 PE=4 SV=1	Q389E7	Tb10.389.1830	22 kDa	1	3	0	0	0
1337	Prefoldin subunit OS=Trypanosoma brucei brucei (strain 927/4 GUTat10.1) OX=185431 GN=Tb11.01.7700 PE=3 SV=1	Q381I2	Tb11.01.7700	45 kDa	1	3	0	0	0
1338	Pretranslocation protein, alpha subunit, putative OS=Trypanosoma brucei brucei (strain 927/4 GUTat10.1) OX=185431 GN=Tb11.02.4100 PE=3 SV=1	Q385E6	Tb11.02.4100	54 kDa	1	3	0	0	0
1339	Probable eukaryotic initiation factor 4A OS=Trypanosoma brucei brucei (strain 927/4 GUTat10.1) OX=185431 GN=Tb11.01.0610 PE=3 SV=1	Q384E1	Tb11.01.0610	61 kDa	1	3	0	0	0
1340	Proteasome 26S non-ATPase subunit 9, putative OS=Trypanosoma brucei brucei (strain 927/4 GUTat10.1) OX=185431 GN=Tb08.26E13.470 PE=4 SV=1	Q57X08	Tb08.26E13.470	25 kDa	1	3	0	0	0
1341	Proteasome activator protein PA26 OS=Trypanosoma brucei brucei (strain 927/4 GUTat10.1) OX=185431 GN=Tb10.70.3660 PE=1 SV=1	Q38BM8	Tb10.70.3660	25 kDa	1	3	0	0	0
1342	Proteasome regulatory non-ATP-ase subunit 9 OS=Trypanosoma brucei brucei (strain 927/4 GUTat10.1) OX=185431 GN=Tb10.61.0600 PE=4 SV=1	Q387U2	Tb10.61.0600	46 kDa	1	3	0	0	0
1343	Protein kinase A regulatory subunit OS=Trypanosoma brucei brucei (strain 927/4 GUTat10.1) OX=185431 GN=Tb11.02.2210 PE=1 SV=1	Q385V6	Tb11.02.2210	57 kDa	1	3	0	0	0
1344	Protein kinase, putative OS=Trypanosoma brucei brucei (strain 927/4 GUTat10.1) OX=185431 GN=Tb10.70.5760 PE=4 SV=1	Q38C39	Tb10.70.5760	94 kDa	1	3	0	0	0
1345	Protein phosphatase OS=Trypanosoma brucei brucei (strain 927/4 GUTat10.1) OX=185431 GN=Tb04.26G5.600 PE=3 SV=1	Q585I2	Tb04.26G5.600	30 kDa	1	3	0	0	0
1346	R3H domain-containing protein OS=Trypanosoma brucei brucei (strain 927/4 GUTat10.1) OX=185431 GN=Tb11.01.3650 PE=4 SV=1	Q383A2	Tb11.01.3650	61 kDa	1	3	0	0	0
1347	RING-type E3 ubiquitin transferase OS=Trypanosoma brucei brucei (strain 927/4 GUTat10.1) OX=185431 GN=Tb07.2F2.510 PE=4 SV=1	Q57VJ2	Tb07.2F2.510	22 kDa	1	3	0	0	0
1348	RING-type domain-containing protein OS=Trypanosoma brucei brucei (strain 927/4 GUTat10.1) OX=185431 GN=Tb11.01.4280 PE=4 SV=1	Q382T7	Tb11.01.4280	45 kDa	1	3	0	0	0
1349	RNA helicase OS=Trypanosoma brucei brucei (strain 927/4 GUTat10.1) OX=185431 GN=Tb10.70.1790 PE=4 SV=1	Q38B75	Tb10.70.1790	98 kDa	1	3	0	0	0
1350	RNA-editing-associated protein 1 OS=Trypanosoma brucei brucei (strain 927/4 GUTat10.1) OX=185431 GN=Tb10.6k15.0620 PE=4 SV=1	Q38A04	Tb10.6k15.0620	62 kDa	1	3	0	0	0
1351	RecQ-mediated genome instability protein 1 OS=Trypanosoma brucei brucei (strain 927/4 GUTat10.1) OX=185431 GN=Tb08.26N11.520 PE=3 SV=1	Q581X8	Tb08.26N11.520	27 kDa	1	3	0	0	0
1352	Replication factor A protein 3 OS=Trypanosoma brucei brucei (strain 927/4 GUTat10.1) OX=185431 GN=Tb09.211.3050 PE=3 SV=1	Q38DK0	Tb09.211.3050	14 kDa	1	3	0	0	0
1353	Retrotransposon hot spot (RHS) protein, putative retrotransposon hot spot protein 5 (RHS5), putative OS=Trypanosoma brucei brucei (strain 927/4 GUTat10.1) OX=185431 GN=TB927.1.420 PE=4 SV=1	Q9N942	TB927.1.420	76 kDa	0.33	3	0	0	0
1354	Ribosomal RNA-processing protein 42 OS=Trypanosoma brucei brucei (strain 927/4 GUTat10.1) OX=185431 GN=TbEAP1 PE=3 SV=1	Q4GYW4	TbEAP1	43 kDa	1	3	0	0	0
1355	S-phase kinase-associated protein, putative OS=Trypanosoma brucei brucei (strain 927/4 GUTat10.1) OX=185431 GN=Tb11.02.3990 PE=3 SV=1	Q385F6	Tb11.02.3990	21 kDa	1	3	0	0	0
1356	SET domain-containing protein OS=Trypanosoma brucei brucei (strain 927/4 GUTat10.1) OX=185431 GN=Tb05.26K5.540 PE=4 SV=1	Q57ZV3	Tb05.26K5.540	47 kDa	1	3	0	0	0
1357	SET domain-containing protein OS=Trypanosoma brucei brucei (strain 927/4 GUTat10.1) OX=185431 GN=Tb08.26A17.790 PE=4 SV=1	Q57XB8	Tb08.26A17.790	79 kDa	1	3	0	0	0
1358	SNF-7-like protein, putative OS=Trypanosoma brucei brucei (strain 927/4 GUTat10.1) OX=185431 GN=Tb10.70.3480 PE=3 SV=1	Q38BL4	Tb10.70.3480	25 kDa	1	3	0	0	0
1359	Serine/threonine protein kinase, putative OS=Trypanosoma brucei brucei (strain 927/4 GUTat10.1) OX=185431 GN=Tb03.26J7.970 PE=4 SV=1	D6XE12	Tb03.26J7.970	71 kDa	1	3	0	0	0
1360	Single strand-specific nuclease, putative OS=Trypanosoma brucei brucei (strain 927/4 GUTat10.1) OX=185431 GN=Tb06.28P18.460 PE=3 SV=1	Q585P5	Tb06.28P18.460	36 kDa	1	3	0	0	0
1361	Sjogren s syndrome nuclear autoantigen 1 OS=Trypanosoma brucei brucei (strain 927/4 GUTat10.1) OX=185431 GN=Tb10.61.2720 PE=4 SV=1	Q388J0	Tb10.61.2720	22 kDa	1	3	0	0	0
1362	Small nuclear ribonucleoprotein Sm D2 OS=Trypanosoma brucei brucei (strain 927/4 GUTat10.1) OX=185431 GN=1F7.295 PE=3 SV=1	Q586C5	1F7.295	13 kDa	1	3	0	0	0
1363	Squalene monooxygenase OS=Trypanosoma brucei brucei (strain 927/4 GUTat10.1) OX=185431 GN=Tb11.02.0780 PE=3 SV=1	Q386I4	Tb11.02.0780	64 kDa	1	3	0	0	0
1364	Srp40 C-terminal domain-containing protein OS=Trypanosoma brucei brucei (strain 927/4 GUTat10.1) OX=185431 GN=Tb08.10J17.380 PE=4 SV=1	Q581A7	Tb08.10J17.380	128 kDa	1	3	0	0	0
1365	Succinate dehydrogenase assembly factor 4, mitochondrial OS=Trypanosoma brucei brucei (strain 927/4 GUTat10.1) OX=185431 GN=Tb08.29O9.130 PE=3 SV=1	Q580H4	Tb08.29O9.130	11 kDa	1	3	0	0	0
1366	Succinate dehydrogenase subunit OS=Trypanosoma brucei brucei (strain 927/4 GUTat10.1) OX=185431 GN=Tb06.4M18.1060 PE=4 SV=1	Q584Q7	Tb06.4M18.1060	28 kDa	1	3	0	0	0
1367	TOG domain-containing protein OS=Trypanosoma brucei brucei (strain 927/4 GUTat10.1) OX=185431 GN=Tb06.5F5.840 PE=3 SV=1	Q583M5	Tb06.5F5.840	179 kDa	1	3	0	0	0
1368	TRUD domain-containing protein OS=Trypanosoma brucei brucei (strain 927/4 GUTat10.1) OX=185431 GN=Tb10.6k15.1380 PE=3 SV=1	Q38A69	Tb10.6k15.1380	76 kDa	1	3	0	0	0
1369	Thioredoxin, putative OS=Trypanosoma brucei brucei (strain 927/4 GUTat10.1) OX=185431 GN=Tb03.26J7.410 PE=4 SV=1	Q580L8	Tb03.26J7.410	22 kDa	1	3	0	0	0
1370	Translation initiation factor, putative OS=Trypanosoma brucei brucei (strain 927/4 GUTat10.1) OX=185431 GN=Tb05.27M3.120 PE=3 SV=1	Q57Z81	Tb05.27M3.120	35 kDa	1	3	0	0	0
1371	Transmembrane protein OS=Trypanosoma brucei brucei (strain 927/4 GUTat10.1) OX=185431 GN=Tb07.26A24.380 PE=4 SV=1	Q57X92	Tb07.26A24.380	59 kDa	1	3	0	0	0
1372	Transmembrane protein OS=Trypanosoma brucei brucei (strain 927/4 GUTat10.1) OX=185431 GN=Tb11.47.0022 PE=4 SV=1	Q387C5	Tb11.47.0022	20 kDa	1	3	0	0	0
1373	Ubiquitin-like domain-containing protein OS=Trypanosoma brucei brucei (strain 927/4 GUTat10.1) OX=185431 GN=Tb11.01.7325 PE=4 SV=1	Q381L8	Tb11.01.7325	14 kDa	1	3	0	0	0
1374	Uncharacterized protein OS=Trypanosoma brucei brucei (strain 927/4 GUTat10.1) OX=185431 GN=Tb03.5L5.640 PE=4 SV=1	Q580T2	Tb03.5L5.640	31 kDa	1	3	0	0	0
1375	Uncharacterized protein OS=Trypanosoma brucei brucei (strain 927/4 GUTat10.1) OX=185431 GN=Tb04.1H19.690 PE=4 SV=1	Q584F3	Tb04.1H19.690	59 kDa	1	3	0	0	0
1376	Uncharacterized protein OS=Trypanosoma brucei brucei (strain 927/4 GUTat10.1) OX=185431 GN=Tb04.29M18.590 PE=4 SV=1	Q583J7	Tb04.29M18.590	41 kDa	1	3	0	0	0
1377	Uncharacterized protein OS=Trypanosoma brucei brucei (strain 927/4 GUTat10.1) OX=185431 GN=Tb04.5E12.420 PE=4 SV=1	Q580D2	Tb04.5E12.420	19 kDa	1	3	0	0	0
1378	Uncharacterized protein OS=Trypanosoma brucei brucei (strain 927/4 GUTat10.1) OX=185431 GN=Tb06.4M18.640 PE=4 SV=1	Q584S4	Tb06.4M18.640	20 kDa	1	3	0	0	0
1379	Uncharacterized protein OS=Trypanosoma brucei brucei (strain 927/4 GUTat10.1) OX=185431 GN=Tb07.15M23.530 PE=4 SV=1	Q57Y57	Tb07.15M23.530	41 kDa	1	3	0	0	0
1380	Uncharacterized protein OS=Trypanosoma brucei brucei (strain 927/4 GUTat10.1) OX=185431 GN=Tb07.28B13.860 PE=4 SV=1	Q57WE2	Tb07.28B13.860	90 kDa	1	3	0	0	0
1381	Uncharacterized protein OS=Trypanosoma brucei brucei (strain 927/4 GUTat10.1) OX=185431 GN=Tb07.5F10.600 PE=4 SV=1	Q57UN3	Tb07.5F10.600	60 kDa	1	3	0	0	0
1382	Uncharacterized protein OS=Trypanosoma brucei brucei (strain 927/4 GUTat10.1) OX=185431 GN=Tb08.29O9.250 PE=4 SV=1	Q580G9	Tb08.29O9.250	98 kDa	1	3	0	0	0
1383	Uncharacterized protein OS=Trypanosoma brucei brucei (strain 927/4 GUTat10.1) OX=185431 GN=Tb09.160.1110 PE=4 SV=1	Q38FS6	Tb09.160.1110	22 kDa	1	3	0	0	0
1384	Uncharacterized protein OS=Trypanosoma brucei brucei (strain 927/4 GUTat10.1) OX=185431 GN=Tb09.211.1470 PE=4 SV=1	Q38E08	Tb09.211.1470	35 kDa	1	3	0	0	0
1385	Uncharacterized protein OS=Trypanosoma brucei brucei (strain 927/4 GUTat10.1) OX=185431 GN=Tb09.211.4320 PE=4 SV=1	Q38D79	Tb09.211.4320	18 kDa	1	3	0	0	0
1386	Uncharacterized protein OS=Trypanosoma brucei brucei (strain 927/4 GUTat10.1) OX=185431 GN=Tb10.61.2230 PE=4 SV=1	Q388F4	Tb10.61.2230	93 kDa	1	3	0	0	0
1387	Uncharacterized protein OS=Trypanosoma brucei brucei (strain 927/4 GUTat10.1) OX=185431 GN=Tb10.6k15.1900 PE=4 SV=1	Q38AA8	Tb10.6k15.1900	39 kDa	1	3	0	0	0
1388	Uncharacterized protein OS=Trypanosoma brucei brucei (strain 927/4 GUTat10.1) OX=185431 GN=Tb10.6k15.2590 PE=4 SV=1	Q38AG8	Tb10.6k15.2590	18 kDa	1	3	0	0	0
1389	Uncharacterized protein OS=Trypanosoma brucei brucei (strain 927/4 GUTat10.1) OX=185431 GN=Tb10.70.1460 PE=4 SV=1	Q38B50	Tb10.70.1460	30 kDa	1	3	0	0	0
1390	Uncharacterized protein OS=Trypanosoma brucei brucei (strain 927/4 GUTat10.1) OX=185431 GN=Tb10.70.4000 PE=4 SV=1	Q38BQ4	Tb10.70.4000	69 kDa	1	3	0	0	0
1391	Uncharacterized protein OS=Trypanosoma brucei brucei (strain 927/4 GUTat10.1) OX=185431 GN=Tb11.02.3140 PE=4 SV=1	Q385M2	Tb11.02.3140	23 kDa	1	3	0	0	0
1392	Uncharacterized protein OS=Trypanosoma brucei brucei (strain 927/4 GUTat10.1) OX=185431 GN=Tb11.02.3690 PE=4 SV=1	Q385H8	Tb11.02.3690	35 kDa	1	3	0	0	0
1393	Uncharacterized protein OS=Trypanosoma brucei brucei (strain 927/4 GUTat10.1) OX=185431 GN=Tb11.02.4450 PE=4 SV=1	Q385A9	Tb11.02.4450	57 kDa	1	3	0	0	0
1394	V-type proton ATPase subunit H OS=Trypanosoma brucei brucei (strain 927/4 GUTat10.1) OX=185431 GN=Tb10.70.7480 PE=3 SV=1	Q38CG7	Tb10.70.7480	53 kDa	1	3	0	0	0
1395	Vacuolar ATP synthase subunit D, putative OS=Trypanosoma brucei brucei (strain 927/4 GUTat10.1) OX=185431 GN=Tb10.70.3600 PE=3 SV=1	Q38BM3	Tb10.70.3600	31 kDa	1	3	0	0	0
1396	Zinc knuckle OS=Trypanosoma brucei brucei (strain 927/4 GUTat10.1) OX=185431 GN=Tb04.5D20.710 PE=4 SV=1	Q57US0	Tb04.5D20.710	17 kDa	1	3	0	0	0
1397	alpha-1,2-Mannosidase OS=Trypanosoma brucei brucei (strain 927/4 GUTat10.1) OX=185431 GN=Tb08.28F14.320 PE=3 SV=1	Q57W80	Tb08.28F14.320	66 kDa	1	3	0	0	0
1398	diphthine methyl ester synthase OS=Trypanosoma brucei brucei (strain 927/4 GUTat10.1) OX=185431 GN=Tb04.3I12.360 PE=3 SV=1	Q583F0	Tb04.3I12.360	29 kDa	1	3	0	0	0
1399	non-specific serine/threonine protein kinase OS=Trypanosoma brucei brucei (strain 927/4 GUTat10.1) OX=185431 GN=25N14.205 PE=4 SV=1	Q586J4	25N14.205	51 kDa	1	3	0	0	0
1400	non-specific serine/threonine protein kinase OS=Trypanosoma brucei brucei (strain 927/4 GUTat10.1) OX=185431 GN=Tb11.03.0290 PE=3 SV=1	Q387G5	Tb11.03.0290	27 kDa	1	3	0	0	0
1401	poly(A)-specific ribonuclease OS=Trypanosoma brucei brucei (strain 927/4 GUTat10.1) OX=185431 GN=Tb06.3D8.300 PE=3 SV=1	Q583U3	Tb06.3D8.300	39 kDa	1	3	0	0	0
1402	protein-L-isoaspartate(D-aspartate) O-methyltransferase OS=Trypanosoma brucei brucei (strain 927/4 GUTat10.1) OX=185431 GN=Tb10.6k15.2720 PE=3 SV=1	Q38AH9	Tb10.6k15.2720	26 kDa	1	3	0	0	0
1403	tRNA (adenine(58)-N(1))-methyltransferase non-catalytic subunit TRM6 OS=Trypanosoma brucei brucei (strain 927/4 GUTat10.1) OX=185431 GN=Tb10.6k15.1410 PE=3 SV=1	Q38A72	Tb10.6k15.1410	53 kDa	1	3	0	0	0
1404	tRNA nucleotidyltransferase, putative OS=Trypanosoma brucei brucei (strain 927/4 GUTat10.1) OX=185431 GN=Tb09.211.0590 PE=3 SV=1	Q38E99	Tb09.211.0590	49 kDa	1	3	0	0	0
1405	tRNA/rRNA methyltransferase SpoU type domain-containing protein OS=Trypanosoma brucei brucei (strain 927/4 GUTat10.1) OX=185431 GN=Tb08.30K1.330 PE=4 SV=1	Q57TV7	Tb08.30K1.330	40 kDa	1	3	0	0	0
1406	tryptophan--tRNA ligase OS=Trypanosoma brucei brucei (strain 927/4 GUTat10.1) OX=185431 GN=Tb03.5L5.820 PE=1 SV=1	Q580R7	Tb03.5L5.820	44 kDa	1	3	0	0	0
1407	tryptophan--tRNA ligase OS=Trypanosoma brucei brucei (strain 927/4 GUTat10.1) OX=185431 GN=Tb08.26N11.840 PE=3 SV=1	Q581V8	Tb08.26N11.840	53 kDa	1	3	0	0	0
1408	Dynein heavy chain, putative OS=Trypanosoma brucei brucei (strain 927/4 GUTat10.1) OX=185431 GN=Tb08.28L1.260 PE=3 SV=1	REVERSE_Q57YY8		537 kDa	1	3	0	0	0
1409	Uncharacterized protein OS=Trypanosoma brucei brucei (strain 927/4 GUTat10.1) OX=185431 GN=Tb11.02.4300 PE=4 SV=1	REVERSE_Q385C5		49 kDa	1	3	0	0	0
1410	phosphoenolpyruvate carboxykinase (ATP) OS=Trypanosoma brucei brucei (strain 927/4 GUTat10.1) OX=185431 GN=28H13.455 PE=3 SV=1	REVERSE_Q586V2		59 kDa	1	3	0	0	0
1411	60S ribosomal protein L7a OS=Trypanosoma brucei brucei (strain 927/4 GUTat10.1) OX=185431 GN=Tb08.29O4.590 PE=1 SV=1	Q57VM1	Tb08.29O4.590	31 kDa	1	2	0	0	0
1412	73 kDa paraflagellar rod protein OS=Trypanosoma brucei brucei (strain 927/4 GUTat10.1) OX=185431 GN=Tb03.26J7.510 PE=4 SV=1	Q580L2	Tb03.26J7.510	69 kDa	1	2	0	0	0
1413	ADP-ribosylation factor-like protein 1 OS=Trypanosoma brucei brucei (strain 927/4 GUTat10.1) OX=185431 GN=Tb07.2F2.550 PE=3 SV=1	Q57VI8	Tb07.2F2.550	21 kDa	1	2	0	0	0
1414	Acyl carrier protein OS=Trypanosoma brucei brucei (strain 927/4 GUTat10.1) OX=185431 GN=Tb03.27F10.580 PE=1 SV=1	Q57WW9	Tb03.27F10.580	17 kDa	1	2	0	0	0
1415	Acyl-CoA dehydrogenase, mitochondrial, putative OS=Trypanosoma brucei brucei (strain 927/4 GUTat10.1) OX=185431 GN=Tb08.29O9.60 PE=4 SV=1	Q580I1	Tb08.29O9.60	56 kDa	1	2	0	0	0
1416	Acyltransferase, putative OS=Trypanosoma brucei brucei (strain 927/4 GUTat10.1) OX=185431 GN=Tb03.3K10.440 PE=3 SV=1	Q57V50	Tb03.3K10.440	53 kDa	1	2	0	0	0
1417	Alpha-2-HS-glycoprotein OS=Bos taurus GN=AHSG PE=1 SV=2	P12763	AHSG	38 kDa	1	2	0	0	0
1418	Bromo domain-containing protein OS=Trypanosoma brucei brucei (strain 927/4 GUTat10.1) OX=185431 GN=Tb10.6k15.3240 PE=1 SV=1	Q38AM1	Tb10.6k15.3240	26 kDa	1	2	0	0	0
1419	C-CAP/cofactor C-like domain-containing protein OS=Trypanosoma brucei brucei (strain 927/4 GUTat10.1) OX=185431 GN=Tb10.61.2870 PE=3 SV=1	Q388J8	Tb10.61.2870	51 kDa	1	2	0	0	0
1420	C2HC/C3H-type domain-containing protein OS=Trypanosoma brucei brucei (strain 927/4 GUTat10.1) OX=185431 GN=Tb11.47.0013 PE=4 SV=1	Q387B6	Tb11.47.0013	62 kDa	1	2	0	0	0
1421	CCHC-type domain-containing protein OS=Trypanosoma brucei brucei (strain 927/4 GUTat10.1) OX=185431 GN=Tb11.01.4950 PE=4 SV=1	Q382J9	Tb11.01.4950	35 kDa	1	2	0	0	0
1422	CHAT domain-containing protein OS=Trypanosoma brucei brucei (strain 927/4 GUTat10.1) OX=185431 GN=Tb10.70.5860 PE=4 SV=1	Q38C46	Tb10.70.5860	157 kDa	1	2	0	0	0
1423	COX assembly mitochondrial protein OS=Trypanosoma brucei brucei (strain 927/4 GUTat10.1) OX=185431 GN=Tb03.30P12.330 PE=4 SV=1	Q57ZD9	Tb03.30P12.330	11 kDa	1	2	0	0	0
1424	CRAL-TRIO domain-containing protein OS=Trypanosoma brucei brucei (strain 927/4 GUTat10.1) OX=185431 GN=Tb07.13M20.160 PE=4 SV=1	Q57YC5	Tb07.13M20.160	62 kDa	1	2	0	0	0
1425	CRAL-TRIO domain-containing protein OS=Trypanosoma brucei brucei (strain 927/4 GUTat10.1) OX=185431 GN=Tb09.211.2940 PE=4 SV=1	Q38DL2	Tb09.211.2940	37 kDa	1	2	0	0	0
1426	CS domain-containing protein OS=Trypanosoma brucei brucei (strain 927/4 GUTat10.1) OX=185431 GN=Tb09.211.4130 PE=4 SV=1	Q38D95	Tb09.211.4130	37 kDa	1	2	0	0	0
1427	CSN8/PSMD8/EIF3K domain-containing protein OS=Trypanosoma brucei brucei (strain 927/4 GUTat10.1) OX=185431 GN=Tb11.01.7070 PE=4 SV=1	Q381P3	Tb11.01.7070	23 kDa	1	2	0	0	0
1428	Calpain-like cysteine peptidase, putative OS=Trypanosoma brucei brucei (strain 927/4 GUTat10.1) OX=185431 GN=Tb04.1D20.770 PE=4 SV=1	Q57XZ8	Tb04.1D20.770	90 kDa	1	2	0	0	0
1429	Centromere protein J C-terminal domain-containing protein OS=Trypanosoma brucei brucei (strain 927/4 GUTat10.1) OX=185431 GN=Tb11.02.0810 PE=3 SV=1	Q386I1	Tb11.02.0810	108 kDa	1	2	0	0	0
1430	Chaperone protein DNAJ, putative OS=Trypanosoma brucei brucei (strain 927/4 GUTat10.1) OX=185431 GN=Tb07.15M23.340 PE=4 SV=1	Q57Y63	Tb07.15M23.340	30 kDa	1	2	0	0	0
1431	Chaperone protein DNAJ, putative OS=Trypanosoma brucei brucei (strain 927/4 GUTat10.1) OX=185431 GN=Tb10.6k15.0460 PE=4 SV=1	Q389Z2	Tb10.6k15.0460	30 kDa	1	2	0	0	0
1432	Chaperone protein DNAJ, putative OS=Trypanosoma brucei brucei (strain 927/4 GUTat10.1) OX=185431 GN=Tb11.01.6780 PE=4 SV=1	Q381S2	Tb11.01.6780	35 kDa	1	2	0	0	0
1433	Cullin 1, putative OS=Trypanosoma brucei brucei (strain 927/4 GUTat10.1) OX=185431 GN=Tb11.01.3260 PE=3 SV=1	Q383D5	Tb11.01.3260	92 kDa	1	2	0	0	0
1434	Cytochrome b5 heme-binding domain-containing protein OS=Trypanosoma brucei brucei (strain 927/4 GUTat10.1) OX=185431 GN=Tb05.30H13.920 PE=3 SV=1	Q57VA0	Tb05.30H13.920	18 kDa	1	2	0	0	0
1435	Cytochrome c oxidase assembly factor, putative electron transport protein SCO1/2, putative OS=Trypanosoma brucei brucei (strain 927/4 GUTat10.1) OX=185431 GN=TB927.1.1580 PE=3 SV=1	Q4GZ61	TB927.1.1580	34 kDa	1	2	0	0	0
1436	Cytochrome c oxidase subunit V, putative OS=Trypanosoma brucei brucei (strain 927/4 GUTat10.1) OX=185431 GN=Tb09.160.1820 PE=4 SV=1	Q38FK9	Tb09.160.1820	22 kDa	1	2	0	0	0
1437	Cytoplasmic dynein 2 light intermediate chain 1 OS=Trypanosoma brucei brucei (strain 927/4 GUTat10.1) OX=185431 GN=Tb11.01.8570 PE=3 SV=1	Q381A5	Tb11.01.8570	45 kDa	1	2	0	0	0
1438	DNA polymerase delta subunit 3 OS=Trypanosoma brucei brucei (strain 927/4 GUTat10.1) OX=185431 GN=Tb04.5D20.690 PE=4 SV=1	Q57US2	Tb04.5D20.690	55 kDa	1	2	0	0	0
1439	DNA repair and recombination protein RAD54, putative OS=Trypanosoma brucei brucei (strain 927/4 GUTat10.1) OX=185431 GN=Tb11.02.3110 PE=4 SV=1	Q385M5	Tb11.02.3110	114 kDa	1	2	0	0	0
1440	DNA topoisomerase 2 OS=Trypanosoma brucei brucei (strain 927/4 GUTat10.1) OX=185431 GN=Tb11.01.3390 PE=3 SV=1	Q383C4	Tb11.01.3390	163 kDa	1	2	0	0	0
1441	DUF3456 domain-containing protein OS=Trypanosoma brucei brucei (strain 927/4 GUTat10.1) OX=185431 GN=Tb11.02.2840 PE=4 SV=1	Q385Q0	Tb11.02.2840	28 kDa	1	2	0	0	0
1442	Dolicholphosphate-mannose synthase OS=Trypanosoma brucei brucei (strain 927/4 GUTat10.1) OX=185431 GN=Tb10.70.2510 PE=4 SV=1	Q38BD1	Tb10.70.2510	26 kDa	1	2	0	0	0
1443	Dynein heavy chain, putative OS=Trypanosoma brucei brucei (strain 927/4 GUTat10.1) OX=185431 GN=Tb03.27F10.490 PE=3 SV=1	Q57WX6	Tb03.27F10.490	531 kDa	1	2	0	0	0
1444	EF hand OS=Trypanosoma brucei brucei (strain 927/4 GUTat10.1) OX=185431 GN=Tb08.30K1.780 PE=4 SV=1	Q57TS8	Tb08.30K1.780	32 kDa	1	2	0	0	0
1445	EF-hand domain-containing protein OS=Trypanosoma brucei brucei (strain 927/4 GUTat10.1) OX=185431 GN=Tb10.61.1550 PE=4 SV=1	Q388A8	Tb10.61.1550	48 kDa	1	2	0	0	0
1446	Endosomal trafficking protein RME-8, putative OS=Trypanosoma brucei brucei (strain 927/4 GUTat10.1) OX=185431 GN=Tb06.2N9.230 PE=4 SV=1	Q584Z0	Tb06.2N9.230	254 kDa	1	2	0	0	0
1447	Exonuclease, putative OS=Trypanosoma brucei brucei (strain 927/4 GUTat10.1) OX=185431 GN=Tb03.5L5.180 PE=4 SV=1	Q580W0	Tb03.5L5.180	34 kDa	1	2	0	0	0
1448	FAD-binding domain-containing protein OS=Trypanosoma brucei brucei (strain 927/4 GUTat10.1) OX=185431 GN=Tb07.27E10.330 PE=4 SV=1	Q57ZH8	Tb07.27E10.330	62 kDa	1	2	0	0	0
1449	G5-interacting protein OS=Trypanosoma brucei brucei (strain 927/4 GUTat10.1) OX=185431 GN=Tb11.01.6200 PE=4 SV=1	Q381X8	Tb11.01.6200	70 kDa	1	2	0	0	0
1450	GTPase activating protein of Rab-like GTPase, putative OS=Trypanosoma brucei brucei (strain 927/4 GUTat10.1) OX=185431 GN=TB927.1.3220 PE=4 SV=1	Q4GYQ1	TB927.1.3220	60 kDa	1	2	0	0	0
1451	GTPase activating protein, conserved OS=Trypanosoma brucei brucei (strain 927/4 GUTat10.1) OX=185431 GN=Tb06.5F5.350 PE=4 SV=1	Q583Q1	Tb06.5F5.350	50 kDa	1	2	0	0	0
1452	Gim5A protein OS=Trypanosoma brucei brucei (strain 927/4 GUTat10.1) OX=185431 GN=Tb09.211.2750 PE=4 SV=1	Q38DM9	Tb09.211.2750	27 kDa	1	2	0	0	0
1453	Glucosidase 2 subunit beta OS=Trypanosoma brucei brucei (strain 927/4 GUTat10.1) OX=185431 GN=Tb07.29K4.250 PE=4 SV=1	Q57VU0	Tb07.29K4.250	54 kDa	1	2	0	0	0
1454	Glutathione peroxidase OS=Trypanosoma brucei brucei (strain 927/4 GUTat10.1) OX=185431 GN=Tb11.01.7560 PE=3 SV=1	Q381J4	Tb11.01.7560	17 kDa	1	2	0	0	0
1455	Group of 60S ribosomal protein L13 OS=Trypanosoma brucei brucei (strain 927/4 GUTat10.1) OX=185431 GN=Tb03.3K10.380 PE=1 SV=1+1	Q57V54 (+1)	Tb03.3K10.380 (+1)		1	2	0	0	0
1456	Group of Dolichol-phosphate mannosyltransferase subunit 1 OS=Trypanosoma brucei brucei (strain 927/4 GUTat10.1) OX=185431 GN=Tb10.70.2610 PE=3 SV=1+1	Q38BE0 (+1)	Tb10.70.2610 (+1)		1	2	0	0	0
1457	Group of GPI transamidase component GPI16 OS=Trypanosoma brucei brucei OX=5702 GN=TbGPI16 PE=4 SV=1+1	Q583K1 (+1)	TbGPI16 (+1)		1	2	0	0	0
1458	Group of Ribosomal protein L36, putative OS=Trypanosoma brucei brucei (strain 927/4 GUTat10.1) OX=185431 GN=Tb09.244.2725 PE=1 SV=1+1	Q38C82 (+1)	Tb10.70.6325 (+1)		1	2	0	0	0
1459	Group of Serine/threonine-protein phosphatase OS=Trypanosoma brucei brucei (strain 927/4 GUTat10.1) OX=185431 GN=Tb04.3M17.430 PE=3 SV=1+2	P23733 (+2)	Tb04.3M17.430 (+1)		1	2	0	0	0
1460	Group of non-specific serine/threonine protein kinase OS=Trypanosoma brucei brucei (strain 927/4 GUTat10.1) OX=185431 GN=Tb10.70.0960 PE=3 SV=1+1	Q38B10 (+1)	Tb10.70.0970 (+1)		1	2	0	0	0
1461	HECT domain-containing protein OS=Trypanosoma brucei brucei (strain 927/4 GUTat10.1) OX=185431 GN=Tb09.160.0350 PE=4 SV=1	Q38G06	Tb09.160.0350	60 kDa	1	2	0	0	0
1462	Histone H4 OS=Trypanosoma brucei brucei (strain 927/4 GUTat10.1) OX=185431 GN=Tb05.45E22.470 PE=1 SV=1	Q57Z31	Tb05.45E22.470	11 kDa	1	2	0	0	0
1463	Histone deacetylase 4 OS=Trypanosoma brucei brucei (strain 927/4 GUTat10.1) OX=185431 GN=Tb05.26K5.290 PE=4 SV=1	D6XGM6	Tb05.26K5.290	64 kDa	1	2	0	0	0
1464	I/6 autoantigen OS=Trypanosoma brucei brucei (strain 927/4 GUTat10.1) OX=185431 GN=Tb07.28B13.630 PE=4 SV=1	Q57WF9	Tb07.28B13.630	27 kDa	1	2	0	0	0
1465	Importin N-terminal domain-containing protein OS=Trypanosoma brucei brucei (strain 927/4 GUTat10.1) OX=185431 GN=Tb11.02.1720 PE=4 SV=1	Q385Z4	Tb11.02.1720	132 kDa	1	2	0	0	0
1466	Importin-alpha re-exporter protein, putative OS=Trypanosoma brucei brucei (strain 927/4 GUTat10.1) OX=185431 GN=Tb06.26G9.200 PE=3 SV=1	Q587E0	Tb06.26G9.200	107 kDa	1	2	0	0	0
1467	Inositol polyphosphate 1-phosphatase, putative OS=Trypanosoma brucei brucei (strain 927/4 GUTat10.1) OX=185431 GN=Tb08.10K10.600 PE=3 SV=1	Q57YS3	Tb08.10K10.600	42 kDa	1	2	0	0	0
1468	Intraflagellar transport protein 172 OS=Trypanosoma brucei brucei (strain 927/4 GUTat10.1) OX=185431 GN=Tb10.70.6920 PE=3 SV=1	Q38CC3	Tb10.70.6920	197 kDa	1	2	0	0	0
1469	Intraflagellar transport protein 56 homolog OS=Trypanosoma brucei brucei (strain 927/4 GUTat10.1) OX=185431 GN=PIFTC3 PE=1 SV=1	Q57ZL2	PIFTC3	65 kDa	1	2	0	0	0
1470	Isopentenyl-diphosphate delta-isomerase, putative OS=Trypanosoma brucei brucei (strain 927/4 GUTat10.1) OX=185431 GN=Tb09.211.0700 PE=3 SV=1	Q38E87	Tb09.211.0700	39 kDa	1	2	0	0	0
1471	Kinesin-like protein OS=Trypanosoma brucei brucei (strain 927/4 GUTat10.1) OX=185431 GN=Tb11.02.2970 PE=3 SV=1	Q385N8	Tb11.02.2970	63 kDa	1	2	0	0	0
1472	LEM3 (Ligand-effect modulator 3) family / CDC50 family OS=Trypanosoma brucei brucei (strain 927/4 GUTat10.1) OX=185431 GN=Tb11.01.4760 PE=3 SV=1	Q382L6	Tb11.01.4760	54 kDa	1	2	0	0	0
1473	Leishmanolysin-like peptidase OS=Trypanosoma brucei brucei (strain 927/4 GUTat10.1) OX=185431 GN=Tb11.02.5310 PE=3 SV=1	Q384S4	Tb11.02.5310	73 kDa	1	2	0	0	0
1474	Leishmanolysin-like peptidase OS=Trypanosoma brucei brucei (strain 927/4 GUTat10.1) OX=185431 GN=Tb11.0360 PE=3 SV=1	Q4FKH2	Tb11.0360	69 kDa	1	2	0	0	0
1475	Leucine-rich repeat protein (LRRP) OS=Trypanosoma brucei brucei (strain 927/4 GUTat10.1) OX=185431 GN=Tb09.211.3240 PE=1 SV=1	Q38DI2	Tb09.211.3240	32 kDa	1	2	0	0	0
1476	Leucine-rich repeat protein (LRRP), putative OS=Trypanosoma brucei brucei (strain 927/4 GUTat10.1) OX=185431 GN=Tb04.5E12.40 PE=4 SV=1	Q580F0	Tb04.5E12.40	29 kDa	1	2	0	0	0
1477	Lipid droplet-associated hydrolase OS=Trypanosoma brucei brucei (strain 927/4 GUTat10.1) OX=185431 GN=Tb07.43M14.40 PE=3 SV=1	Q57V42	Tb07.43M14.40	36 kDa	1	2	0	0	0
1478	Lipoyl synthase, mitochondrial OS=Trypanosoma brucei brucei (strain 927/4 GUTat10.1) OX=185431 GN=Tb10.61.1530 PE=3 SV=1	Q388A7	Tb10.61.1530	45 kDa	1	2	0	0	0
1479	MICOS complex subunit MIC10 OS=Trypanosoma brucei brucei (strain 927/4 GUTat10.1) OX=185431 GN=Tb10.70.6330 PE=3 SV=1	Q38C83	Tb10.70.6330	12 kDa	1	2	0	0	0
1480	MRH domain-containing protein OS=Trypanosoma brucei brucei (strain 927/4 GUTat10.1) OX=185431 GN=Tb11.01.2470 PE=4 SV=1	Q383K9	Tb11.01.2470	30 kDa	1	2	0	0	0
1481	MRP protein, putative OS=Trypanosoma brucei brucei (strain 927/4 GUTat10.1) OX=185431 GN=Tb11.01.3600 PE=3 SV=1	Q383A7	Tb11.01.3600	31 kDa	1	2	0	0	0
1482	MSP domain-containing protein OS=Trypanosoma brucei brucei (strain 927/4 GUTat10.1) OX=185431 GN=Tb07.30D13.450 PE=4 SV=1	Q57TX1	Tb07.30D13.450	48 kDa	1	2	0	0	0
1483	MYND-type domain-containing protein OS=Trypanosoma brucei brucei (strain 927/4 GUTat10.1) OX=185431 GN=Tb04.3I12.260 PE=4 SV=1	Q583F2	Tb04.3I12.260	54 kDa	1	2	0	0	0
1484	Membrane-associated protein OS=Trypanosoma brucei brucei (strain 927/4 GUTat10.1) OX=185431 GN=Tb04.1H19.660 PE=4 SV=1	Q584F5	Tb04.1H19.660	16 kDa	1	2	0	0	0
1485	Methyltransferase OS=Trypanosoma brucei brucei OX=5702 PE=2 SV=1	Q45KX5		40 kDa	1	2	0	0	0
1486	Mitochondrial RNA binding complex 1 subunit OS=Trypanosoma brucei brucei (strain 927/4 GUTat10.1) OX=185431 GN=Tb10.6k15.0160 PE=4 SV=1	Q389W5	Tb10.6k15.0160	63 kDa	1	2	0	0	0
1487	Mitochondrial RNA binding protein OS=Trypanosoma brucei brucei (strain 927/4 GUTat10.1) OX=185431 GN=Tb11.01.8620 PE=1 SV=1	Q381A0	Tb11.01.8620	65 kDa	1	2	0	0	0
1488	N-acetyltransferase, putative OS=Trypanosoma brucei brucei (strain 927/4 GUTat10.1) OX=185431 GN=Tb10.70.4350 PE=4 SV=1	Q38BT1	Tb10.70.4350	24 kDa	1	2	0	0	0
1489	NADH-ubiquinone oxidoreductase complex I subunit OS=Trypanosoma brucei brucei (strain 927/4 GUTat10.1) OX=185431 GN=Tb03.28C22.920 PE=4 SV=1	Q57WA2	Tb03.28C22.920	30 kDa	1	2	0	0	0
1490	Nodulin-like domain-containing protein OS=Trypanosoma brucei brucei (strain 927/4 GUTat10.1) OX=185431 GN=Tb11.02.4420 PE=4 SV=1	Q385B2	Tb11.02.4420	68 kDa	1	2	0	0	0
1491	Nuclear transmembrane protein OS=Trypanosoma brucei brucei (strain 927/4 GUTat10.1) OX=185431 GN=Tb10.70.3750 PE=4 SV=1	Q38BN5	Tb10.70.3750	32 kDa	1	2	0	0	0
1492	Nucleoporin OS=Trypanosoma brucei brucei (strain 927/4 GUTat10.1) OX=185431 GN=Tb11.02.0270 PE=4 SV=1	Q386P3	Tb11.02.0270	59 kDa	1	2	0	0	0
1493	Ovalbumin OS=Gallus gallus GN=SERPINB14 PE=1 SV=2	P01012	SERPINB14	43 kDa	1	2	0	0	0
1494	Oxidoreductase-like protein OS=Trypanosoma brucei brucei (strain 927/4 GUTat10.1) OX=185431 GN=Tb11.02.5650 PE=4 SV=1	Q384P1	Tb11.02.5650	97 kDa	1	2	0	0	0
1495	PDZ domain-containing protein OS=Trypanosoma brucei brucei (strain 927/4 GUTat10.1) OX=185431 GN=TB927.1.4280 PE=4 SV=1	Q4GYF0	TB927.1.4280	75 kDa	1	2	0	0	0
1496	Peptidyl-prolyl cis-trans isomerase OS=Trypanosoma brucei brucei (strain 927/4 GUTat10.1) OX=185431 GN=Tb07.22O10.530 PE=1 SV=1	Q57XM6	Tb07.22O10.530	42 kDa	1	2	0	0	0
1497	Peptidyl-prolyl cis-trans isomerase OS=Trypanosoma brucei brucei (strain 927/4 GUTat10.1) OX=185431 GN=Tb07.28B13.640 PE=1 SV=1	Q57WF8	Tb07.28B13.640	26 kDa	1	2	0	0	0
1498	Peptidyl-prolyl cis-trans isomerase OS=Trypanosoma brucei brucei (strain 927/4 GUTat10.1) OX=185431 GN=Tb08.5H5.440 PE=3 SV=1	Q57UJ5	Tb08.5H5.440	26 kDa	1	2	0	0	0
1499	Peroxisome assembly protein OS=Trypanosoma brucei brucei (strain 927/4 GUTat10.1) OX=185431 GN=Tb10.6k15.3180 PE=4 SV=1	Q38AL6	Tb10.6k15.3180	22 kDa	1	2	0	0	0
1500	Peroxisome assembly protein, putative OS=Trypanosoma brucei brucei (strain 927/4 GUTat10.1) OX=185431 GN=Tb05.6E7.930 PE=4 SV=1	Q57U74	Tb05.6E7.930	106 kDa	1	2	0	0	0
1501	Phospholipid/glycerol acyltransferase domain-containing protein OS=Trypanosoma brucei brucei (strain 927/4 GUTat10.1) OX=185431 GN=Tb10.70.3450 PE=4 SV=1	Q38BL2	Tb10.70.3450	85 kDa	1	2	0	0	0
1502	Plant heme peroxidase family profile domain-containing protein OS=Trypanosoma brucei brucei (strain 927/4 GUTat10.1) OX=185431 GN=Tb09.211.3030 PE=3 SV=1	Q38DK3	Tb09.211.3030	52 kDa	1	2	0	0	0
1503	Pre-mRNA-splicing factor 38 OS=Trypanosoma brucei brucei (strain 927/4 GUTat10.1) OX=185431 GN=TB927.1.1990 PE=3 SV=1	Q4GZ20	TB927.1.1990	25 kDa	1	2	0	0	0
1504	Prefoldin subunit OS=Trypanosoma brucei brucei (strain 927/4 GUTat10.1) OX=185431 GN=Tb06.4M18.744 PE=3 SV=1	Q584S2	Tb06.4M18.744	16 kDa	1	2	0	0	0
1505	Prolyl endopeptidase OS=Trypanosoma brucei brucei (strain 927/4 GUTat10.1) OX=185431 GN=Tb10.6k15.2520 PE=3 SV=1	Q38AG2	Tb10.6k15.2520	78 kDa	1	2	0	0	0
1506	Proteasome regulatory non-ATP-ase subunit 7 OS=Trypanosoma brucei brucei (strain 927/4 GUTat10.1) OX=185431 GN=Tb11.01.7690 PE=4 SV=1	Q381I3	Tb11.01.7690	46 kDa	1	2	0	0	0
1507	Proteasome subunit alpha type OS=Trypanosoma brucei brucei (strain 927/4 GUTat10.1) OX=185431 GN=Tb10.100.0170 PE=3 SV=1	Q38CK9	Tb10.100.0170	25 kDa	1	2	0	0	0
1508	Proteasome subunit alpha type OS=Trypanosoma brucei brucei (strain 927/4 GUTat10.1) OX=185431 GN=Tb10.70.0850 PE=3 SV=1	Q38B02	Tb10.70.0850	29 kDa	1	2	0	0	0
1509	Proteasome subunit beta OS=Trypanosoma brucei brucei (strain 927/4 GUTat10.1) OX=185431 GN=Tb06.3A7.810 PE=3 SV=1	Q585C1	Tb06.3A7.810	30 kDa	1	2	0	0	0
1510	Protein kinase domain-containing protein OS=Trypanosoma brucei brucei (strain 927/4 GUTat10.1) OX=185431 GN=Tb10.70.6740 PE=4 SV=1	Q38CA8	Tb10.70.6740	78 kDa	1	2	0	0	0
1511	Protein kinase, putative OS=Trypanosoma brucei brucei (strain 927/4 GUTat10.1) OX=185431 GN=27H14.30 PE=4 SV=1	Q585S9	27H14.30	70 kDa	1	2	0	0	0
1512	Protein kinase, putative OS=Trypanosoma brucei brucei (strain 927/4 GUTat10.1) OX=185431 GN=Tb03.3K10.350 PE=4 SV=1	Q57V57	Tb03.3K10.350	52 kDa	1	2	0	0	0
1513	Protein phosphatase 1, regulatory subunit, putative OS=Trypanosoma brucei brucei (strain 927/4 GUTat10.1) OX=185431 GN=Tb05.29K2.820 PE=4 SV=1	Q57VV4	Tb05.29K2.820	46 kDa	1	2	0	0	0
1514	Qa-SNARE protein OS=Trypanosoma brucei brucei (strain 927/4 GUTat10.1) OX=185431 GN=Tb08.29O4.200 PE=4 SV=1	Q57VP2	Tb08.29O4.200	14 kDa	1	2	0	0	0
1515	RING-type E3 ubiquitin transferase OS=Trypanosoma brucei brucei (strain 927/4 GUTat10.1) OX=185431 GN=Tb10.389.0570 PE=4 SV=1	Q388V2	Tb10.389.0570	34 kDa	1	2	0	0	0
1516	RING-type E3 ubiquitin transferase OS=Trypanosoma brucei brucei (strain 927/4 GUTat10.1) OX=185431 GN=Tb11.02.1690 PE=4 SV=1	Q385Z6	Tb11.02.1690	70 kDa	1	2	0	0	0
1517	RNA binding protein, putative OS=Trypanosoma brucei brucei (strain 927/4 GUTat10.1) OX=185431 GN=Tb10.61.1690 PE=4 SV=1	Q388B3	Tb10.61.1690	32 kDa	1	2	0	0	0
1518	RNA editing 3' exouridylylase MP99 OS=Trypanosoma brucei brucei (strain 927/4 GUTat10.1) OX=185431 GN=Tb10.70.3850 PE=4 SV=1	Q38BP2	Tb10.70.3850	99 kDa	1	2	0	0	0
1519	RNA-binding protein, putative OS=Trypanosoma brucei brucei (strain 927/4 GUTat10.1) OX=185431 GN=Tb08.12O16.280 PE=4 SV=1	Q57YF9	Tb08.12O16.280	149 kDa	1	2	0	0	0
1520	RNA-editing complex protein MP42 OS=Trypanosoma brucei brucei (strain 927/4 GUTat10.1) OX=185431 GN=Tb08.12O16.180 PE=4 SV=1	D6XMN0	Tb08.12O16.180	42 kDa	1	2	0	0	0
1521	RanBP2-type domain-containing protein OS=Trypanosoma brucei brucei (strain 927/4 GUTat10.1) OX=185431 GN=Tb10.70.1110 PE=4 SV=1	Q38B21	Tb10.70.1110	60 kDa	1	2	0	0	0
1522	Reticulon-like protein OS=Trypanosoma brucei brucei (strain 927/4 GUTat10.1) OX=185431 GN=Tb06.4F7.620 PE=4 SV=1	Q585Y2	Tb06.4F7.620	21 kDa	1	2	0	0	0
1523	Rhodanese domain-containing protein OS=Trypanosoma brucei brucei (strain 927/4 GUTat10.1) OX=185431 GN=Tb05.28F8.480 PE=4 SV=1	Q57W37	Tb05.28F8.480	57 kDa	1	2	0	0	0
1524	SAM-dependent MTase RsmB/NOP-type domain-containing protein OS=Trypanosoma brucei brucei (strain 927/4 GUTat10.1) OX=185431 GN=Tb10.70.0080 PE=3 SV=1	Q38AT8	Tb10.70.0080	82 kDa	1	2	0	0	0
1525	SET domain-containing protein OS=Trypanosoma brucei brucei (strain 927/4 GUTat10.1) OX=185431 GN=TB927.1.4720 PE=4 SV=1	Q4GYA6	TB927.1.4720	69 kDa	1	2	0	0	0
1526	SURF1-like protein OS=Trypanosoma brucei brucei (strain 927/4 GUTat10.1) OX=185431 GN=Tb11.02.2280 PE=3 SV=1	Q385U9	Tb11.02.2280	40 kDa	1	2	0	0	0
1527	Serine/threonine-protein phosphatase OS=Trypanosoma brucei brucei (strain 927/4 GUTat10.1) OX=185431 GN=Tb11.01.0450 PE=3 SV=1	Q384L0	Tb11.01.0450	34 kDa	1	2	0	0	0
1528	Serine/threonine-protein phosphatase OS=Trypanosoma brucei brucei (strain 927/4 GUTat10.1) OX=185431 GN=Tb11.01.8740 PE=3 SV=1	Q380Z0	Tb11.01.8740	34 kDa	1	2	0	0	0
1529	Signal recognition particle subunit SRP68 OS=Trypanosoma brucei brucei (strain 927/4 GUTat10.1) OX=185431 GN=Tb04.29M18.150 PE=3 SV=1	D6XFC1	Tb04.29M18.150	64 kDa	1	2	0	0	0
1530	Small GTP-binding protein Rab7, putative OS=Trypanosoma brucei brucei (strain 927/4 GUTat10.1) OX=185431 GN=Tb08.4A8.230 PE=3 SV=1	D6XLJ7	Tb08.4A8.230	25 kDa	1	2	0	0	0
1531	Small GTPase, putative OS=Trypanosoma brucei brucei (strain 927/4 GUTat10.1) OX=185431 GN=Tb10.70.0590 PE=4 SV=1	Q38AY2	Tb10.70.0590	44 kDa	1	2	0	0	0
1532	T. brucei spp.-specific protein OS=Trypanosoma brucei brucei (strain 927/4 GUTat10.1) OX=185431 GN=Tb03.3K10.274 PE=4 SV=1	Q57V62	Tb03.3K10.274	8 kDa	1	2	0	0	0
1533	T. brucei spp.-specific protein OS=Trypanosoma brucei brucei (strain 927/4 GUTat10.1) OX=185431 GN=Tb09.211.0260 PE=4 SV=1	Q38ED4	Tb09.211.0260	53 kDa	1	2	0	0	0
1534	T. brucei spp.-specific protein OS=Trypanosoma brucei brucei (strain 927/4 GUTat10.1) OX=185431 GN=Tb10.70.4650 PE=4 SV=1	Q38BV2	Tb10.70.4650	81 kDa	1	2	0	0	0
1535	T. brucei spp.-specific protein OS=Trypanosoma brucei brucei (strain 927/4 GUTat10.1) OX=185431 GN=Tb10.70.5400 PE=4 SV=1	Q38C11	Tb10.70.5400	30 kDa	1	2	0	0	0
1536	T. brucei spp.-specific protein OS=Trypanosoma brucei brucei (strain 927/4 GUTat10.1) OX=185431 GN=Tb11.01.4920 PE=4 SV=1	Q382K2	Tb11.01.4920	89 kDa	1	2	0	0	0
1537	Thioredoxin domain-containing protein OS=Trypanosoma brucei brucei (strain 927/4 GUTat10.1) OX=185431 GN=Tb10.70.3320 PE=4 SV=1	Q38BK3	Tb10.70.3320	55 kDa	1	2	0	0	0
1538	Trafficking protein particle complex subunit OS=Trypanosoma brucei brucei (strain 927/4 GUTat10.1) OX=185431 GN=Tb09.211.3810 PE=3 SV=1	Q38DC8	Tb09.211.3810	16 kDa	1	2	0	0	0
1539	Trans-sialidase, putative OS=Trypanosoma brucei brucei (strain 927/4 GUTat10.1) OX=185431 GN=30J2.90 PE=4 SV=1	Q585U3	30J2.90	77 kDa	1	2	0	0	0
1540	Transmembrane protein 65 OS=Trypanosoma brucei brucei (strain 927/4 GUTat10.1) OX=185431 GN=Tb10.6k15.2410 PE=4 SV=1	Q38AF3	Tb10.6k15.2410	30 kDa	1	2	0	0	0
1541	Transmembrane protein OS=Trypanosoma brucei brucei (strain 927/4 GUTat10.1) OX=185431 GN=Tb09.211.1900 PE=4 SV=1	Q38DW4	Tb09.211.1900	30 kDa	1	2	0	0	0
1542	Tudor domain-containing protein OS=Trypanosoma brucei brucei (strain 927/4 GUTat10.1) OX=185431 GN=Tb10.406.0280 PE=4 SV=1	Q389R6	Tb10.406.0280	33 kDa	1	2	0	0	0
1543	Ubiquitin-like domain-containing protein OS=Trypanosoma brucei brucei (strain 927/4 GUTat10.1) OX=185431 GN=Tb03.48O8.680 PE=1 SV=1	Q582T9	Tb03.48O8.680	26 kDa	1	2	0	0	0
1544	Ubiquitin-like domain-containing protein OS=Trypanosoma brucei brucei (strain 927/4 GUTat10.1) OX=185431 GN=Tb10.70.5470 PE=4 SV=1	Q38C18	Tb10.70.5470	86 kDa	1	2	0	0	0
1545	Ubiquitin-protein ligase OS=Trypanosoma brucei brucei (strain 927/4 GUTat10.1) OX=185431 GN=Tb11.02.0880 PE=4 SV=1	Q386H2	Tb11.02.0880	487 kDa	1	2	0	0	0
1546	Uncharacterized protein OS=Trypanosoma brucei brucei (strain 927/4 GUTat10.1) OX=185431 GN=30J2.50 PE=4 SV=1	Q585V1	30J2.50	73 kDa	1	2	0	0	0
1547	Uncharacterized protein OS=Trypanosoma brucei brucei (strain 927/4 GUTat10.1) OX=185431 GN=TB927.1.3070 PE=4 SV=1	Q4GYR6	TB927.1.3070	45 kDa	1	2	0	0	0
1548	Uncharacterized protein OS=Trypanosoma brucei brucei (strain 927/4 GUTat10.1) OX=185431 GN=TB927.1.3450 PE=4 SV=1	Q4GYM8	TB927.1.3450	85 kDa	1	2	0	0	0
1549	Uncharacterized protein OS=Trypanosoma brucei brucei (strain 927/4 GUTat10.1) OX=185431 GN=Tb03.27C5.80 PE=4 SV=1	Q57ZN6	Tb03.27C5.80	170 kDa	1	2	0	0	0
1550	Uncharacterized protein OS=Trypanosoma brucei brucei (strain 927/4 GUTat10.1) OX=185431 GN=Tb03.27F10.970 PE=4 SV=1	Q57WU7	Tb03.27F10.970	33 kDa	1	2	0	0	0
1551	Uncharacterized protein OS=Trypanosoma brucei brucei (strain 927/4 GUTat10.1) OX=185431 GN=Tb04.26G5.580 PE=4 SV=1	Q585I4	Tb04.26G5.580	55 kDa	1	2	0	0	0
1552	Uncharacterized protein OS=Trypanosoma brucei brucei (strain 927/4 GUTat10.1) OX=185431 GN=Tb04.5E12.760 PE=4 SV=1	Q580B1	Tb04.5E12.760	19 kDa	1	2	0	0	0
1553	Uncharacterized protein OS=Trypanosoma brucei brucei (strain 927/4 GUTat10.1) OX=185431 GN=Tb05.1P6.40 PE=4 SV=1	Q57ZT1	Tb05.1P6.40	37 kDa	1	2	0	0	0
1554	Uncharacterized protein OS=Trypanosoma brucei brucei (strain 927/4 GUTat10.1) OX=185431 GN=Tb05.1P6.770 PE=4 SV=1	Q57ZP7	Tb05.1P6.770	48 kDa	1	2	0	0	0
1555	Uncharacterized protein OS=Trypanosoma brucei brucei (strain 927/4 GUTat10.1) OX=185431 GN=Tb05.28F8.260 PE=4 SV=1	Q57W50	Tb05.28F8.260	30 kDa	1	2	0	0	0
1556	Uncharacterized protein OS=Trypanosoma brucei brucei (strain 927/4 GUTat10.1) OX=185431 GN=Tb05.29K2.720 PE=4 SV=1	Q57VW0	Tb05.29K2.720	71 kDa	1	2	0	0	0
1557	Uncharacterized protein OS=Trypanosoma brucei brucei (strain 927/4 GUTat10.1) OX=185431 GN=Tb06.4F7.830 PE=4 SV=1	Q585W6	Tb06.4F7.830	28 kDa	1	2	0	0	0
1558	Uncharacterized protein OS=Trypanosoma brucei brucei (strain 927/4 GUTat10.1) OX=185431 GN=Tb06.5F5.740 PE=4 SV=1	Q583N2	Tb06.5F5.740	32 kDa	1	2	0	0	0
1559	Uncharacterized protein OS=Trypanosoma brucei brucei (strain 927/4 GUTat10.1) OX=185431 GN=Tb07.10C21.120 PE=4 SV=1	Q582J9	Tb07.10C21.120	26 kDa	1	2	0	0	0
1560	Uncharacterized protein OS=Trypanosoma brucei brucei (strain 927/4 GUTat10.1) OX=185431 GN=Tb07.13M20.700 PE=4 SV=1	Q57Y84	Tb07.13M20.700	20 kDa	1	2	0	0	0
1561	Uncharacterized protein OS=Trypanosoma brucei brucei (strain 927/4 GUTat10.1) OX=185431 GN=Tb07.27E10.260 PE=4 SV=1	Q57ZI4	Tb07.27E10.260	105 kDa	1	2	0	0	0
1562	Uncharacterized protein OS=Trypanosoma brucei brucei (strain 927/4 GUTat10.1) OX=185431 GN=Tb07.27E10.520 PE=4 SV=1	Q57ZG4	Tb07.27E10.520	76 kDa	1	2	0	0	0
1563	Uncharacterized protein OS=Trypanosoma brucei brucei (strain 927/4 GUTat10.1) OX=185431 GN=Tb07.28B13.510 PE=4 SV=1	Q57WG9	Tb07.28B13.510	30 kDa	1	2	0	0	0
1564	Uncharacterized protein OS=Trypanosoma brucei brucei (strain 927/4 GUTat10.1) OX=185431 GN=Tb07.5F10.60 PE=4 SV=1	Q57UR6	Tb07.5F10.60	37 kDa	1	2	0	0	0
1565	Uncharacterized protein OS=Trypanosoma brucei brucei (strain 927/4 GUTat10.1) OX=185431 GN=Tb08.29H22.320 PE=4 SV=1	Q57W14	Tb08.29H22.320	46 kDa	1	2	0	0	0
1566	Uncharacterized protein OS=Trypanosoma brucei brucei (strain 927/4 GUTat10.1) OX=185431 GN=Tb08.29H22.750 PE=4 SV=1	Q57VZ8	Tb08.29H22.750	100 kDa	1	2	0	0	0
1567	Uncharacterized protein OS=Trypanosoma brucei brucei (strain 927/4 GUTat10.1) OX=185431 GN=Tb08.5H5.160 PE=4 SV=1	Q57UK9	Tb08.5H5.160	51 kDa	1	2	0	0	0
1568	Uncharacterized protein OS=Trypanosoma brucei brucei (strain 927/4 GUTat10.1) OX=185431 GN=Tb09.160.5060 PE=4 SV=1	Q38EP6	Tb09.160.5060	41 kDa	1	2	0	0	0
1569	Uncharacterized protein OS=Trypanosoma brucei brucei (strain 927/4 GUTat10.1) OX=185431 GN=Tb09.160.5620 PE=4 SV=1	Q38EI6	Tb09.160.5620	26 kDa	1	2	0	0	0
1570	Uncharacterized protein OS=Trypanosoma brucei brucei (strain 927/4 GUTat10.1) OX=185431 GN=Tb09.211.1150 PE=4 SV=1	Q38E40	Tb09.211.1150	21 kDa	1	2	0	0	0
1571	Uncharacterized protein OS=Trypanosoma brucei brucei (strain 927/4 GUTat10.1) OX=185431 GN=Tb10.6k15.2450 PE=3 SV=1	Q38AF6	Tb10.6k15.2450	82 kDa	1	2	0	0	0
1572	Uncharacterized protein OS=Trypanosoma brucei brucei (strain 927/4 GUTat10.1) OX=185431 GN=Tb10.6k15.2640 PE=4 SV=1	Q38AH3	Tb10.6k15.2640	21 kDa	1	2	0	0	0
1573	Uncharacterized protein OS=Trypanosoma brucei brucei (strain 927/4 GUTat10.1) OX=185431 GN=Tb10.70.1070 PE=4 SV=1	Q38B17	Tb10.70.1070	52 kDa	1	2	0	0	0
1574	Uncharacterized protein OS=Trypanosoma brucei brucei (strain 927/4 GUTat10.1) OX=185431 GN=Tb10.70.1930 PE=4 SV=1	Q38B84	Tb10.70.1930	34 kDa	1	2	0	0	0
1575	Uncharacterized protein OS=Trypanosoma brucei brucei (strain 927/4 GUTat10.1) OX=185431 GN=Tb10.70.3820 PE=4 SV=1	Q38BP0	Tb10.70.3820	63 kDa	1	2	0	0	0
1576	Uncharacterized protein OS=Trypanosoma brucei brucei (strain 927/4 GUTat10.1) OX=185431 GN=Tb10.70.4270 PE=4 SV=1	Q38BS4	Tb10.70.4270	16 kDa	1	2	0	0	0
1577	Uncharacterized protein OS=Trypanosoma brucei brucei (strain 927/4 GUTat10.1) OX=185431 GN=Tb10.70.6260 PE=4 SV=1	Q38C76	Tb10.70.6260	33 kDa	1	2	0	0	0
1578	Uncharacterized protein OS=Trypanosoma brucei brucei (strain 927/4 GUTat10.1) OX=185431 GN=Tb10.70.6780 PE=4 SV=1	Q38CB2	Tb10.70.6780	19 kDa	1	2	0	0	0
1579	Uncharacterized protein OS=Trypanosoma brucei brucei (strain 927/4 GUTat10.1) OX=185431 GN=Tb11.01.1040 PE=4 SV=1	Q384A1	Tb11.01.1040	74 kDa	1	2	0	0	0
1580	Uncharacterized protein OS=Trypanosoma brucei brucei (strain 927/4 GUTat10.1) OX=185431 GN=Tb11.01.2940 PE=4 SV=1	Q383G3	Tb11.01.2940	35 kDa	1	2	0	0	0
1581	Uncharacterized protein OS=Trypanosoma brucei brucei (strain 927/4 GUTat10.1) OX=185431 GN=Tb11.01.3190 PE=4 SV=1	Q383E0	Tb11.01.3190	62 kDa	1	2	0	0	0
1582	Uncharacterized protein OS=Trypanosoma brucei brucei (strain 927/4 GUTat10.1) OX=185431 GN=Tb11.01.4650 PE=4 SV=1	Q382M8	Tb11.01.4650	54 kDa	1	2	0	0	0
1583	Uncharacterized protein OS=Trypanosoma brucei brucei (strain 927/4 GUTat10.1) OX=185431 GN=Tb11.01.5365 PE=4 SV=1	Q382F7	Tb11.01.5365	12 kDa	1	2	0	0	0
1584	Uncharacterized protein OS=Trypanosoma brucei brucei (strain 927/4 GUTat10.1) OX=185431 GN=Tb11.01.5990 PE=4 SV=1	Q381Z8	Tb11.01.5990	30 kDa	1	2	0	0	0
1585	Uncharacterized protein OS=Trypanosoma brucei brucei (strain 927/4 GUTat10.1) OX=185431 GN=Tb11.01.6400 PE=4 SV=1	Q381V8	Tb11.01.6400	28 kDa	1	2	0	0	0
1586	Uncharacterized protein OS=Trypanosoma brucei brucei (strain 927/4 GUTat10.1) OX=185431 GN=Tb11.01.6835 PE=4 SV=1	Q381R7	Tb11.01.6835	13 kDa	1	2	0	0	0
1587	Uncharacterized protein OS=Trypanosoma brucei brucei (strain 927/4 GUTat10.1) OX=185431 GN=Tb11.01.7220 PE=4 SV=1	Q381M8	Tb11.01.7220	46 kDa	1	2	0	0	0
1588	Uncharacterized protein OS=Trypanosoma brucei brucei (strain 927/4 GUTat10.1) OX=185431 GN=Tb11.02.0930 PE=4 SV=1	Q386G7	Tb11.02.0930	58 kDa	1	2	0	0	0
1589	Uncharacterized protein OS=Trypanosoma brucei brucei (strain 927/4 GUTat10.1) OX=185431 GN=Tb11.02.0980 PE=4 SV=1	Q386G2	Tb11.02.0980	88 kDa	1	2	0	0	0
1590	Uncharacterized protein OS=Trypanosoma brucei brucei (strain 927/4 GUTat10.1) OX=185431 GN=Tb11.02.1350 PE=4 SV=1	Q386C8	Tb11.02.1350	50 kDa	1	2	0	0	0
1591	Uncharacterized protein OS=Trypanosoma brucei brucei (strain 927/4 GUTat10.1) OX=185431 GN=Tb11.02.1880 PE=4 SV=1	Q385Y4	Tb11.02.1880	21 kDa	1	2	0	0	0
1592	Uncharacterized protein OS=Trypanosoma brucei brucei (strain 927/4 GUTat10.1) OX=185431 GN=Tb11.02.2420 PE=4 SV=1	Q385T7	Tb11.02.2420	19 kDa	1	2	0	0	0
1593	Uncharacterized protein OS=Trypanosoma brucei brucei (strain 927/4 GUTat10.1) OX=185431 GN=Tb11.03.0060 PE=4 SV=1	Q387E6	Tb11.03.0060	63 kDa	1	2	0	0	0
1594	UspA domain-containing protein OS=Trypanosoma brucei brucei (strain 927/4 GUTat10.1) OX=185431 GN=Tb11.02.4650 PE=4 SV=1	Q384Y8	Tb11.02.4650	52 kDa	1	2	0	0	0
1595	V-SNARE coiled-coil homology domain-containing protein OS=Trypanosoma brucei brucei (strain 927/4 GUTat10.1) OX=185431 GN=Tb11.01.7050 PE=4 SV=1	Q381P5	Tb11.01.7050	133 kDa	1	2	0	0	0
1596	VPS9 domain-containing protein OS=Trypanosoma brucei brucei (strain 927/4 GUTat10.1) OX=185431 GN=Tb10.6k15.0260 PE=4 SV=1	Q389X4	Tb10.6k15.0260	67 kDa	1	2	0	0	0
1597	[acyl-carrier-protein] S-malonyltransferase OS=Trypanosoma brucei brucei (strain 927/4 GUTat10.1) OX=185431 GN=Tb09.211.3020 PE=1 SV=1	Q38DK4	Tb09.211.3020	61 kDa	1	2	0	0	0
1598	beta-ketoacyl-[acyl-carrier-protein] synthase I OS=Trypanosoma brucei brucei (strain 927/4 GUTat10.1) OX=185431 GN=28H13.305 PE=3 SV=1	Q586W9	28H13.305	52 kDa	1	2	0	0	0
1599	dTMP kinase OS=Trypanosoma brucei brucei (strain 927/4 GUTat10.1) OX=185431 GN=Tb08.10J17.310 PE=3 SV=1	Q581B1	Tb08.10J17.310	40 kDa	1	2	0	0	0
1600	inorganic diphosphatase OS=Trypanosoma brucei brucei (strain 927/4 GUTat10.1) OX=185431 GN=Tb03.27C5.190 PE=3 SV=1	Q57ZM8	Tb03.27C5.190	29 kDa	1	2	0	0	0
1601	mannose-1-phosphate guanylyltransferase OS=Trypanosoma brucei brucei OX=5702 GN=gds PE=3 SV=1	B9WNA1	gds	41 kDa	1	2	0	0	0
1602	non-specific serine/threonine protein kinase OS=Trypanosoma brucei brucei (strain 927/4 GUTat10.1) OX=185431 GN=Tb03.5L5.600 PE=3 SV=1	Q580T5	Tb03.5L5.600	64 kDa	1	2	0	0	0
1603	non-specific serine/threonine protein kinase OS=Trypanosoma brucei brucei (strain 927/4 GUTat10.1) OX=185431 GN=Tb04.24M18.60 PE=3 SV=1	Q580Q4	Tb04.24M18.60	50 kDa	1	2	0	0	0
1604	non-specific serine/threonine protein kinase OS=Trypanosoma brucei brucei (strain 927/4 GUTat10.1) OX=185431 GN=Tb07.13M20.690 PE=3 SV=1	Q57Y85	Tb07.13M20.690	34 kDa	1	2	0	0	0
1605	phosphatidylserine decarboxylase OS=Trypanosoma brucei brucei (strain 927/4 GUTat10.1) OX=185431 GN=Tb09.211.1610 PE=4 SV=1	Q38DZ5	Tb09.211.1610	40 kDa	1	2	0	0	0
1606	very-long-chain (3R)-3-hydroxyacyl-CoA dehydratase OS=Trypanosoma brucei brucei (strain 927/4 GUTat10.1) OX=185431 GN=Tb10.406.0290 PE=3 SV=1	Q389R7	Tb10.406.0290	30 kDa	1	2	0	0	0
1607	Calpain-like cysteine peptidase, putative (Fragment) OS=Trypanosoma brucei brucei (strain 927/4 GUTat10.1) OX=185431 GN=Tb11.47.0035 PE=3 SV=1	REVERSE_Q387D9		661 kDa	1	2	0	0	0
1608	DUF4456 domain-containing protein OS=Trypanosoma brucei brucei (strain 927/4 GUTat10.1) OX=185431 GN=TB927.1.3250 PE=4 SV=1	REVERSE_Q4GYP8		198 kDa	1	2	0	0	0
1609	ODAD1 central coiled coil region domain-containing protein OS=Trypanosoma brucei brucei (strain 927/4 GUTat10.1) OX=185431 GN=Tb05.1P6.560 PE=4 SV=1	REVERSE_Q57ZQ9		69 kDa	1	2	0	0	0
1610	PH domain-containing protein OS=Trypanosoma brucei brucei (strain 927/4 GUTat10.1) OX=185431 GN=Tb11.01.2430 PE=4 SV=1	REVERSE_Q383L3		450 kDa	1	2	0	0	0
1611	Uncharacterized protein OS=Trypanosoma brucei brucei (strain 927/4 GUTat10.1) OX=185431 GN=Tb07.29D18.90 PE=4 SV=1	REVERSE_Q57TZ5		84 kDa	1	2	0	0	0
1612	Uncharacterized protein OS=Trypanosoma brucei brucei (strain 927/4 GUTat10.1) OX=185431 GN=Tb10.70.0760 PE=4 SV=1	REVERSE_Q38AZ5		81 kDa	1	2	0	0	0

### Sheet: PD1 Intensity
#	Protein Name	Accession Number	Gene Name	Molecular Weight	Exclusivity	WT	Mut
1	Streptavidin OS=Streptomyces avidinii PE=1 SV=1	P22629		19 kDa	1	182000000000	274000000000
2	Keratin, type II cytoskeletal 1 OS=Homo sapiens GN=KRT1 PE=1 SV=6	P04264	KRT1	66 kDa	0.79	9230000000	4370000000
3	Trypsin OS=Sus scrofa PE=1 SV=1	P00761		24 kDa	1	27300000000	33900000000
4	phosphoenolpyruvate carboxykinase (ATP) OS=Trypanosoma brucei brucei (strain 927/4 GUTat10.1) OX=185431 GN=28H13.455 PE=3 SV=1	Q586V2	28H13.455	59 kDa	1	2470000000	1200000000
5	Keratin, type I cytoskeletal 10 OS=Homo sapiens GN=KRT10 PE=1 SV=6	P13645	KRT10	59 kDa	0.81	7510000000	2570000000
6	Elongation factor 1-alpha 1 OS=Trypanosoma brucei brucei (strain 927/4 GUTat10.1) OX=185431 GN=TEF1 PE=1 SV=1	P86934	TEF1	49 kDa	1	6710000000	3200000000
7	Elongation factor 2 OS=Trypanosoma brucei brucei (strain 927/4 GUTat10.1) OX=185431 GN=Tb10.70.2650 PE=4 SV=1	Q38BE4	Tb10.70.2650	94 kDa	1	3680000000	1770000000
8	Glucose-regulated protein 78, putative OS=Trypanosoma brucei brucei (strain 927/4 GUTat10.1) OX=185431 GN=Tb11.02.5450 PE=3 SV=1	Q384Q5	Tb11.02.5450	71 kDa	1	1140000000	617000000
9	thioredoxin-dependent peroxiredoxin OS=Trypanosoma brucei brucei OX=5702 GN=TXNPx PE=3 SV=1	Q71SQ4	TXNPx	22 kDa	1	4380000000	2260000000
10	Keratin, type II cytoskeletal 2 epidermal OS=Homo sapiens GN=KRT2 PE=1 SV=2	P35908	KRT2	65 kDa	0.62	4880000000	1850000000
11	Phosphotransferase OS=Trypanosoma brucei brucei (strain 927/4 GUTat10.1) OX=185431 GN=Tb10.70.5820 PE=3 SV=1	Q38C42	Tb10.70.5820	51 kDa	0.11	4180000000	1980000000
12	Phosphotransferase OS=Trypanosoma brucei brucei (strain 927/4 GUTat10.1) OX=185431 GN=Tb10.70.5800 PE=3 SV=1	Q38C41	Tb10.70.5800	51 kDa	0.14	3880000000	1780000000
13	P25-alpha OS=Trypanosoma brucei brucei (strain 927/4 GUTat10.1) OX=185431 GN=Tb04.2H8.1370 PE=3 SV=1	D6XFL0	Tb04.2H8.1370	16 kDa	1	10500000000	4420000000
14	Keratin, type I cytoskeletal 9 OS=Homo sapiens GN=KRT9 PE=1 SV=3	P35527	KRT9	62 kDa	0.95	1800000000	1840000000
15	Heat shock 70 kDa protein, mitochondrial, putative OS=Trypanosoma brucei brucei (strain 927/4 GUTat10.1) OX=185431 GN=Tb06.4F7.750 PE=3 SV=1	Q585X3	Tb06.4F7.750	71 kDa	0.97	1410000000	707000000
16	Heat shock protein 70 OS=Trypanosoma brucei brucei (strain 927/4 GUTat10.1) OX=185431 GN=Tb11.01.3110 PE=3 SV=1	Q383E5	Tb11.01.3110	75 kDa	0.12	693000000	515000000
17	Heat shock 70 kDa protein 4 OS=Trypanosoma brucei brucei OX=5702 PE=2 SV=2	P11145		71 kDa	0.03	676000000	515000000
18	Chaperonin Hsp60, mitochondrial OS=Trypanosoma brucei brucei (strain 927/4 GUTat10.1) OX=185431 GN=Tb10.70.0280 PE=3 SV=1	Q38AV5	Tb10.70.0280	60 kDa	0.97	896000000	617000000
19	Group of Triosephosphate isomerase OS=Trypanosoma brucei brucei (strain 927/4 GUTat10.1) OX=185431 GN=Tb11.02.3210 PE=3 SV=1+1	P04789 (+1)	Tb11.02.3210		1	1760000000	1160000000
20	Keratin, type II cytoskeletal 5 OS=Homo sapiens GN=KRT5 PE=1 SV=3	P13647	KRT5	62 kDa	0.56	925000000	623000000
21	Keratin, type II cytoskeletal 6B OS=Homo sapiens GN=KRT6B PE=1 SV=5	P04259	KRT6B	60 kDa	0.07	987000000	1030000000
22	Keratin, type II cytoskeletal 6C OS=Homo sapiens GN=KRT6C PE=1 SV=3	P48668	KRT6C	60 kDa	0	828000000	886000000
23	Keratin, type II cytoskeletal 6A OS=Homo sapiens GN=KRT6A PE=1 SV=3	P02538	KRT6A	60 kDa	0.04	825000000	846000000
24	Group of glycerol kinase OS=Trypanosoma brucei brucei (strain 927/4 GUTat10.1) OX=185431 GN=Tb09.211.3550 PE=3 SV=1+1	Q38DE9 (+1)	Tb09.211.3550 (+1)		1	910000000	422000000
25	Nucleoside diphosphate kinase OS=Trypanosoma brucei brucei (strain 927/4 GUTat10.1) OX=185431 GN=Tb11.01.7800 PE=1 SV=1	Q381H3	Tb11.01.7800	17 kDa	1	2470000000	1290000000
26	Heat shock protein 83 OS=Trypanosoma brucei brucei (strain 927/4 GUTat10.1) OX=185431 GN=Tb10.26.1080 PE=1 SV=1	Q389P1	Tb10.26.1080	81 kDa	1	416000000	341000000
27	Succinate--CoA ligase [ADP-forming] subunit beta, mitochondrial OS=Trypanosoma brucei brucei (strain 927/4 GUTat10.1) OX=185431 GN=Tb10.6k15.3250 PE=3 SV=1	Q38AM2	Tb10.6k15.3250	55 kDa	1	1760000000	1320000000
28	Retrotransposon hot spot (RHS) protein, putative OS=Trypanosoma brucei brucei (strain 927/4 GUTat10.1) OX=185431 GN=3B10.125 PE=4 SV=1	D7SGA2	3B10.125	98 kDa	0.16	358000000	200000000
29	High mobility group protein, putative OS=Trypanosoma brucei brucei (strain 927/4 GUTat10.1) OX=185431 GN=Tb03.25B21.90 PE=4 SV=1	Q57XJ9	Tb03.25B21.90	31 kDa	1	983000000	467000000
30	Cytochrome c OS=Trypanosoma brucei brucei (strain 927/4 GUTat10.1) OX=185431 GN=Tb08.5H5.620 PE=3 SV=1	Q57UI4	Tb08.5H5.620	12 kDa	1	1170000000	600000000
31	Nuclear migration protein nudC OS=Trypanosoma brucei brucei (strain 927/4 GUTat10.1) OX=185431 GN=Tb07.5F10.150 PE=3 SV=1	Q57UQ9	Tb07.5F10.150	34 kDa	1	801000000	370000000
32	Retrotransposon hot spot (RHS) protein, putative OS=Trypanosoma brucei brucei (strain 927/4 GUTat10.1) OX=185431 GN=3B10.190 PE=4 SV=1	Q584M7	3B10.190	98 kDa	0.16	265000000	202000000
33	Keratin, type I cytoskeletal 14 OS=Homo sapiens GN=KRT14 PE=1 SV=4	P02533	KRT14	52 kDa	0.35	2130000000	1160000000
34	Group of Peptidyl-prolyl cis-trans isomerase OS=Trypanosoma brucei brucei (strain 927/4 GUTat10.1) OX=185431 GN=Tb11.03.0250 PE=3 SV=1+1	Q387G2 (+1)	cypA (+1)		1	1090000000	180000000
35	Group of ADP-ribosylation factor OS=Trypanosoma brucei brucei (strain 927/4 GUTat10.1) OX=185431 GN=Tb09.211.4460 PE=3 SV=1+1	Q38D64 (+1)	Tb09.211.4460 (+1)		1	998000000	843000000
36	NAD-specific glutamate dehydrogenase OS=Trypanosoma brucei brucei (strain 927/4 GUTat10.1) OX=185431 GN=Tb09.160.4310 PE=3 SV=1	Q38EX6	Tb09.160.4310	112 kDa	1	307000000	192000000
37	Fructose-bisphosphate aldolase OS=Trypanosoma brucei brucei (strain 927/4 GUTat10.1) OX=185431 GN=Tb10.70.1370 PE=3 SV=1	Q38B42	Tb10.70.1370	41 kDa	1	358000000	453000000
38	Dihydrolipoyl dehydrogenase OS=Trypanosoma brucei brucei (strain 927/4 GUTat10.1) OX=185431 GN=Tb11.01.8470 PE=3 SV=1	Q381B3	Tb11.01.8470	50 kDa	1	744000000	218000000
39	Group of Peptidyl-prolyl cis-trans isomerase OS=Trypanosoma brucei brucei (strain 927/4 GUTat10.1) OX=185431 GN=27H14.100 PE=3 SV=1+1	Q585R7 (+1)	27H14.100 (+1)		1	1080000000	348000000
40	Cilia- and flagella-associated protein 36 OS=Trypanosoma brucei brucei (strain 927/4 GUTat10.1) OX=185431 GN=Tb10.70.1130 PE=3 SV=1	Q38B23	Tb10.70.1130	48 kDa	1	206000000	169000000
41	T-complex protein 1 subunit delta OS=Trypanosoma brucei brucei (strain 927/4 GUTat10.1) OX=185431 GN=Tb10.70.7050 PE=3 SV=1	Q38CD4	Tb10.70.7050	58 kDa	1	186000000	107000000
42	Retrotransposon hot spot (RHS) protein, putative OS=Trypanosoma brucei brucei (strain 927/4 GUTat10.1) OX=185431 GN=3B10.180 PE=4 SV=1	Q584M8	3B10.180	98 kDa	0.14	182000000	85500000
43	RRM domain-containing protein OS=Trypanosoma brucei brucei (strain 927/4 GUTat10.1) OX=185431 GN=Tb03.27F10.290 PE=4 SV=1	Q57WY6	Tb03.27F10.290	39 kDa	1	239000000	142000000
44	adenylate kinase OS=Trypanosoma brucei brucei (strain 927/4 GUTat10.1) OX=185431 GN=Tb10.70.5150 PE=3 SV=1	Q38BZ2	Tb10.70.5150	25 kDa	1	531000000	278000000
45	DNA/RNA-binding protein Alba-like domain-containing protein OS=Trypanosoma brucei brucei (strain 927/4 GUTat10.1) OX=185431 GN=Tb11.02.2030 PE=4 SV=1	Q385X2	Tb11.02.2030	13 kDa	1	1020000000	468000000
46	Ubiquitin-activating enzyme E1, putative OS=Trypanosoma brucei brucei (strain 927/4 GUTat10.1) OX=185431 GN=Tb09.211.3610 PE=3 SV=1	Q38DE8	Tb09.211.3610	135 kDa	1	88800000	44500000
47	protein disulfide-isomerase OS=Trypanosoma brucei brucei (strain 927/4 GUTat10.1) OX=185431 GN=Tb07.27M11.560 PE=3 SV=1	Q57WS0	Tb07.27M11.560	42 kDa	1	246000000	140000000
48	Retrotransposon hot spot (RHS) protein, putative retrotransposon hot spot protein 4 (RHS4), putative OS=Trypanosoma brucei brucei (strain 927/4 GUTat10.1) OX=185431 GN=TB927.1.120 PE=4 SV=1	Q8IFI8	TB927.1.120	98 kDa	0.17	159000000	91000000
49	Malate dehydrogenase OS=Trypanosoma brucei brucei (strain 927/4 GUTat10.1) OX=185431 GN=Tb10.70.5110 PE=3 SV=1	Q38BY9	Tb10.70.5110	33 kDa	1	800000000	526000000
50	Stress-induced protein sti1, putative OS=Trypanosoma brucei brucei (strain 927/4 GUTat10.1) OX=185431 GN=Tb05.26K5.210 PE=4 SV=1	Q57ZX0	Tb05.26K5.210	62 kDa	1	329000000	126000000
51	ADP/ATP translocase OS=Trypanosoma brucei brucei OX=5702 PE=2 SV=1	O76286		34 kDa	1	589000000	391000000
52	Adenylosuccinate synthetase OS=Trypanosoma brucei brucei (strain 927/4 GUTat10.1) OX=185431 GN=Tb11.02.1120 PE=3 SV=1	Q386E7	Tb11.02.1120	67 kDa	1	126000000	296000000
53	Uncharacterized protein OS=Trypanosoma brucei brucei (strain 927/4 GUTat10.1) OX=185431 GN=Tb07.26A24.470 PE=4 SV=1	Q57X86	Tb07.26A24.470	78 kDa	1	360000000	170000000
54	Phosphoglycerate kinase, glycosomal OS=Trypanosoma brucei brucei OX=5702 PE=1 SV=1	P07378		47 kDa	0	350000000	403000000
55	malate dehydrogenase OS=Trypanosoma brucei brucei (strain 927/4 GUTat10.1) OX=185431 GN=Tb10.61.0980 PE=3 SV=1	Q387X2	Tb10.61.0980	34 kDa	1	559000000	288000000
56	Phosphoglycerate kinase OS=Trypanosoma brucei brucei (strain 927/4 GUTat10.1) OX=185431 GN=PGKC PE=3 SV=1	Q4GZG4	PGKC	47 kDa	0.11	357000000	405000000
57	Keratin, type II cytoskeletal 1b OS=Homo sapiens GN=KRT77 PE=2 SV=3	Q7Z794	KRT77	62 kDa	0.58	1680000000	877000000
58	phosphopyruvate hydratase OS=Trypanosoma brucei brucei (strain 927/4 GUTat10.1) OX=185431 GN=Tb10.70.4740 PE=1 SV=1	Q38BV6	Tb10.70.4740	47 kDa	1	148000000	144000000
59	Keratin, type I cytoskeletal 16 OS=Homo sapiens GN=KRT16 PE=1 SV=4	P08779	KRT16	51 kDa	0.5	2070000000	1030000000
60	Aspartate aminotransferase OS=Trypanosoma brucei brucei (strain 927/4 GUTat10.1) OX=185431 GN=Tb10.70.3710 PE=3 SV=1	Q38BN3	Tb10.70.3710	45 kDa	1	306000000	135000000
61	Group of Phosphoglycerate kinase OS=Trypanosoma brucei brucei (strain 927/4 GUTat10.1) OX=185431 GN=PGKB PE=3 SV=1+1	P08893 (+1)	PGKB		0.2	348000000	427000000
62	Group of Polyubiquitin, putative OS=Trypanosoma brucei brucei (strain 927/4 GUTat10.1) OX=185431 GN=Tb11.01.1680 PE=4 SV=1+1	P21899 (+1)	Tb11.01.1680		0.4	517000000	152000000
63	Methionine aminopeptidase 2 OS=Trypanosoma brucei brucei (strain 927/4 GUTat10.1) OX=185431 GN=Tb10.70.6620 PE=3 SV=1	Q38C98	Tb10.70.6620	51 kDa	1	240000000	224000000
64	Ubiquitin-like domain-containing protein OS=Trypanosoma brucei brucei (strain 927/4 GUTat10.1) OX=185431 GN=Tb09.160.0370 PE=4 SV=1	Q38G04	Tb09.160.0370	42 kDa	1	140000000	63600000
65	Ubiquitin-40S ribosomal protein S27a OS=Homo sapiens GN=RPS27A PE=1 SV=2	P62979	RPS27A	18 kDa	0.4	376000000	27700000
66	Mitochondrial RNA binding protein OS=Trypanosoma brucei brucei (strain 927/4 GUTat10.1) OX=185431 GN=Tb11.02.5770 PE=4 SV=1	Q384M8	Tb11.02.5770	15 kDa	1	395000000	249000000
67	2-amino-3-ketobutyrate coenzyme A ligase, putative OS=Trypanosoma brucei brucei (strain 927/4 GUTat10.1) OX=185431 GN=Tb08.11J15.760 PE=3 SV=1	Q57YK7	Tb08.11J15.760	44 kDa	1	1220000000	112000000
68	Aminopeptidase, putative OS=Trypanosoma brucei brucei (strain 927/4 GUTat10.1) OX=185431 GN=Tb10.61.1870 PE=3 SV=1	Q387N9	Tb10.61.1870	43 kDa	1	321000000	130000000
69	Keratin, type II cytoskeletal 3 OS=Homo sapiens GN=KRT3 PE=1 SV=3	P12035	KRT3	64 kDa	0.08	552000000	422000000
70	Actin A OS=Trypanosoma brucei brucei (strain 927/4 GUTat10.1) OX=185431 GN=Tb09.211.0620 PE=3 SV=1	Q38E94	Tb09.211.0620	42 kDa	1	320000000	198000000
71	Argonaute-like protein OS=Trypanosoma brucei brucei (strain 927/4 GUTat10.1) OX=185431 GN=Tb10.406.0020 PE=4 SV=1	Q389P5	Tb10.406.0020	99 kDa	1	113000000	60800000
72	Kinetoplastid membrane protein KMP-11 OS=Trypanosoma brucei brucei (strain 927/4 GUTat10.1) OX=185431 GN=Tb09.211.4511 PE=3 SV=1	Q38D58	Tb09.211.4511	11 kDa	1	401000000	486000000
73	CCT-beta OS=Trypanosoma brucei brucei (strain 927/4 GUTat10.1) OX=185431 GN=Tb11.42.0003 PE=3 SV=1	Q386W9	Tb11.42.0003	58 kDa	1	95700000	35300000
74	aspartate--tRNA ligase OS=Trypanosoma brucei brucei (strain 927/4 GUTat10.1) OX=185431 GN=Tb06.28P18.1030 PE=3 SV=1	Q585M3	Tb06.28P18.1030	63 kDa	1	91000000	51300000
75	Keratin, type II cytoskeletal 8 OS=Homo sapiens GN=KRT8 PE=1 SV=7	P05787	KRT8	54 kDa	0.11	506000000	338000000
76	Tubulin beta chain OS=Trypanosoma brucei brucei (strain 927/4 GUTat10.1) OX=185431 GN=TB927.1.2330 PE=3 SV=1	Q4GYY6	TB927.1.2330	50 kDa	1	74000000	52600000
77	Arginine kinase OS=Trypanosoma brucei brucei (strain 927/4 GUTat10.1) OX=185431 GN=Tb09.160.4570 PE=3 SV=1	Q38EV1	Tb09.160.4570	42 kDa	0.14	179000000	131000000
78	asparagine--tRNA ligase OS=Trypanosoma brucei brucei (strain 927/4 GUTat10.1) OX=185431 GN=Tb04.1H19.630 PE=3 SV=1	Q584F6	Tb04.1H19.630	85 kDa	1	135000000	148000000
79	NADH-cytochrome b5 reductase, putative OS=Trypanosoma brucei brucei (strain 927/4 GUTat10.1) OX=185431 GN=Tb07.13M20.750 PE=4 SV=1	Q57Y81	Tb07.13M20.750	32 kDa	1	217000000	73300000
80	Retrotransposon hot spot (RHS) protein, putative OS=Trypanosoma brucei brucei (strain 927/4 GUTat10.1) OX=185431 GN=25N24.85 PE=4 SV=1	Q585H2	25N24.85	95 kDa	0.06	89200000	32200000
81	Heat shock 70 kDa protein, putative OS=Trypanosoma brucei brucei (strain 927/4 GUTat10.1) OX=185431 GN=Tb07.29K4.620 PE=3 SV=1	Q57VR7	Tb07.29K4.620	70 kDa	0.8	223000000	124000000
82	Group of Elongation factor 1 gamma, putative OS=Trypanosoma brucei brucei (strain 927/4 GUTat10.1) OX=185431 GN=Tb11.01.4660 PE=4 SV=1+1	Q382L7 (+1)	Tb11.01.4660 (+1)		1	163000000	228000000
83	ADP-ribosylation factor, putative OS=Trypanosoma brucei brucei (strain 927/4 GUTat10.1) OX=185431 GN=Tb06.4F7.880 PE=3 SV=1	Q585W3	Tb06.4F7.880	20 kDa	1	869000000	415000000
84	Arginine kinase OS=Trypanosoma brucei brucei (strain 927/4 GUTat10.1) OX=185431 GN=Tb09.160.4590 PE=3 SV=1	Q38EU9	Tb09.160.4590	40 kDa	0.14	209000000	162000000
85	Keratin, type I cytoskeletal 17 OS=Homo sapiens GN=KRT17 PE=1 SV=2	Q04695	KRT17	48 kDa	0.47	1300000000	650000000
86	RNA-binding protein OS=Trypanosoma brucei brucei (strain 927/4 GUTat10.1) OX=185431 GN=Tb11.01.5680 PE=4 SV=1	Q382C8	Tb11.01.5680	52 kDa	1	330000000	324000000
87	ATP synthase subunit alpha, mitochondrial OS=Trypanosoma brucei brucei OX=5702 GN=Tb427.07.7420 PE=1 SV=2	Q9GS23	Tb427.07.7420	64 kDa	1	107000000	62100000
88	Thioredoxin, putative OS=Trypanosoma brucei brucei (strain 927/4 GUTat10.1) OX=185431 GN=Tb04.1H19.870 PE=4 SV=1	Q584E2	Tb04.1H19.870	44 kDa	1	86900000	62400000
89	ATP synthase subunit beta, mitochondrial OS=Trypanosoma brucei brucei OX=5702 GN=Tb427.03.1380 PE=1 SV=2	Q9GPE9	Tb427.03.1380	56 kDa	1	77900000	36300000
90	Succinate dehydrogenase subunit OS=Trypanosoma brucei brucei (strain 927/4 GUTat10.1) OX=185431 GN=Tb08.26E13.310 PE=4 SV=1	Q57X18	Tb08.26E13.310	37 kDa	1	517000000	31900000
91	Translation elongation factor 1-beta, putative OS=Trypanosoma brucei brucei (strain 927/4 GUTat10.1) OX=185431 GN=Tb04.26G5.430 PE=3 SV=1	Q585J1	Tb04.26G5.430	28 kDa	0.8	253000000	130000000
92	cytochrome-b5 reductase OS=Trypanosoma brucei brucei (strain 927/4 GUTat10.1) OX=185431 GN=Tb05.30H13.600 PE=4 SV=1	Q57VB6	Tb05.30H13.600	33 kDa	1	172000000	52300000
93	CAP/Srv2p OS=Trypanosoma brucei brucei (strain 927/4 GUTat10.1) OX=185431 GN=Tb10.6k15.1160 PE=3 SV=1	Q38A49	Tb10.6k15.1160	29 kDa	1	177000000	134000000
94	Succinate--CoA ligase [ADP-forming] subunit alpha, mitochondrial OS=Trypanosoma brucei brucei (strain 927/4 GUTat10.1) OX=185431 GN=Tb03.48O8.710 PE=3 SV=1	Q582T6	Tb03.48O8.710	31 kDa	1	188000000	112000000
95	Acireductone dioxygenase (Fe(2+)-requiring) OS=Trypanosoma brucei brucei (strain 927/4 GUTat10.1) OX=185431 GN=Tb04.5D20.430 PE=4 SV=1	Q57UT9	Tb04.5D20.430	33 kDa	1	209000000	68800000
96	Paraflagellar rod component OS=Trypanosoma brucei brucei (strain 927/4 GUTat10.1) OX=185431 GN=Tb10.26.0680 PE=4 SV=1	Q389K9	Tb10.26.0680	14 kDa	1	392000000	270000000
97	Post-transcriptional regulator MKT1 OS=Trypanosoma brucei brucei (strain 927/4 GUTat10.1) OX=185431 GN=MKT1 PE=1 SV=1	Q587E3	MKT1	83 kDa	1	38000000	571000000
98	Probable eukaryotic initiation factor 4A OS=Trypanosoma brucei brucei (strain 927/4 GUTat10.1) OX=185431 GN=Tb09.160.3270 PE=3 SV=1	Q38F76	Tb09.160.3270	45 kDa	1	82000000	60800000
99	FCP1 homology domain-containing protein OS=Trypanosoma brucei brucei (strain 927/4 GUTat10.1) OX=185431 GN=Tb10.389.1370 PE=4 SV=1	Q389A7	Tb10.389.1370	19 kDa	1	278000000	117000000
100	Glutathione peroxidase OS=Trypanosoma brucei brucei (strain 927/4 GUTat10.1) OX=185431 GN=Tb07.27M11.280 PE=3 SV=1	D6XK31	Tb07.27M11.280	19 kDa	0.3	572000000	396000000
101	Retrotransposon hot spot (RHS) protein, putative OS=Trypanosoma brucei brucei (strain 927/4 GUTat10.1) OX=185431 GN=3B10.235 PE=4 SV=1	Q584M5	3B10.235	96 kDa	0.08	63800000	19200000
102	Glutathione peroxidase OS=Trypanosoma brucei brucei (strain 927/4 GUTat10.1) OX=185431 GN=Tb07.27M11.290 PE=3 SV=1	D6XK32	Tb07.27M11.290	20 kDa	0.12	541000000	303000000
103	arginine--tRNA ligase OS=Trypanosoma brucei brucei (strain 927/4 GUTat10.1) OX=185431 GN=Tb11.46.0008 PE=3 SV=1	Q386W0	Tb11.46.0008	78 kDa	1	41700000	3820000
104	Alternative oxidase, mitochondrial OS=Trypanosoma brucei brucei OX=5702 GN=AOX PE=1 SV=2	Q26710	AOX	38 kDa	1	229000000	41000000
105	Uncharacterized protein OS=Trypanosoma brucei brucei (strain 927/4 GUTat10.1) OX=185431 GN=Tb11.01.5780 PE=4 SV=1	Q382B8	Tb11.01.5780	100 kDa	1	66200000	32300000
106	Ubiquitin fusion degradation protein, putative OS=Trypanosoma brucei brucei (strain 927/4 GUTat10.1) OX=185431 GN=Tb10.6k15.2780 PE=3 SV=1	Q38AI5	Tb10.6k15.2780	34 kDa	1	45300000	43900000
107	Kinesin-like protein OS=Trypanosoma brucei brucei (strain 927/4 GUTat10.1) OX=185431 GN=Tb10.61.1750 PE=3 SV=1	Q388B7	Tb10.61.1750	91 kDa	1	49200000	24400000
108	Glutathione peroxidase OS=Trypanosoma brucei brucei (strain 927/4 GUTat10.1) OX=185431 GN=Tb07.27M11.270 PE=3 SV=1	D6XK30	Tb07.27M11.270	19 kDa	0	572000000	386000000
109	Phosphoinositide-binding protein, putative OS=Trypanosoma brucei brucei (strain 927/4 GUTat10.1) OX=185431 GN=Tb09.211.4240 PE=4 SV=1	Q38D86	Tb09.211.4240	48 kDa	1	44800000	41300000
110	Tubulin alpha chain OS=Trypanosoma brucei brucei (strain 927/4 GUTat10.1) OX=185431 GN=TB927.1.2340 PE=3 SV=1	Q4GYY5	TB927.1.2340	50 kDa	1	66200000	78000000
111	Ubiquitin-like 1-activating enzyme E1A OS=Trypanosoma brucei brucei (strain 927/4 GUTat10.1) OX=185431 GN=Tb08.26A17.680 PE=3 SV=1	Q57XC5	Tb08.26A17.680	116 kDa	1	29900000	23300000
112	peptidylprolyl isomerase OS=Trypanosoma brucei brucei (strain 927/4 GUTat10.1) OX=185431 GN=Tb10.61.0180 PE=4 SV=1	Q387Q5	Tb10.61.0180	48 kDa	1	53700000	23800000
113	glycine--tRNA ligase OS=Trypanosoma brucei brucei (strain 927/4 GUTat10.1) OX=185431 GN=Tb11.01.1400 PE=3 SV=1	Q383W5	Tb11.01.1400	70 kDa	1	390000000	209000000
114	Mitochondrial carrier protein, putative OS=Trypanosoma brucei brucei (strain 927/4 GUTat10.1) OX=185431 GN=Tb09.211.1750 PE=3 SV=1	Q38DX9	Tb09.211.1750	34 kDa	1	140000000	112000000
115	Uncharacterized protein OS=Trypanosoma brucei brucei (strain 927/4 GUTat10.1) OX=185431 GN=Tb11.01.1670 PE=4 SV=1	Q383T8	Tb11.01.1670	41 kDa	1	99800000	41200000
116	Group of GIM5B protein OS=Trypanosoma brucei brucei OX=5702 GN=GIM5B PE=4 SV=1+1	Q38DN0 (+1)	GIM5B (+1)		0.5	258000000	61200000
117	RNA-binding protein, putative OS=Trypanosoma brucei brucei (strain 927/4 GUTat10.1) OX=185431 GN=Tb09.211.0560 PE=4 SV=1	Q38EA2	Tb09.211.0560	37 kDa	1	121000000	62100000
118	Polyadenylate-binding protein OS=Trypanosoma brucei brucei (strain 927/4 GUTat10.1) OX=185431 GN=Tb09.211.2150 PE=3 SV=1	Q38DU2	Tb09.211.2150	62 kDa	1	30500000	57500000
119	RNA-binding protein OS=Trypanosoma brucei brucei (strain 927/4 GUTat10.1) OX=185431 GN=Tb06.26G9.840 PE=4 SV=1	Q587B0	Tb06.26G9.840	38 kDa	1	185000000	62400000
120	FCP1 homology domain-containing protein OS=Trypanosoma brucei brucei (strain 927/4 GUTat10.1) OX=185431 GN=Tb09.160.4480 PE=4 SV=1	Q38EV9	Tb09.160.4480	40 kDa	0.25	157000000	27300000
121	GRAM domain-containing protein OS=Trypanosoma brucei brucei (strain 927/4 GUTat10.1) OX=185431 GN=Tb09.160.5200 PE=4 SV=1	Q38EN1	Tb09.160.5200	33 kDa	1	96400000	60100000
122	Phosphatase-like protein, putative OS=Trypanosoma brucei brucei (strain 927/4 GUTat10.1) OX=185431 GN=TB927.1.3200 PE=4 SV=1	Q4GYQ3	TB927.1.3200	24 kDa	1	132000000	86800000
123	Group of GIM5A protein OS=Trypanosoma brucei brucei OX=5702 GN=GIM5A PE=4 SV=1+1	Q38DN1 (+1)	Tb09.211.2730 (+1)		0.57	241000000	11400000
124	Alanine--tRNA ligase OS=Trypanosoma brucei brucei (strain 927/4 GUTat10.1) OX=185431 GN=Tb06.3D8.610 PE=3 SV=1	Q583T3	Tb06.3D8.610	106 kDa	1	38000000	18200000
125	Group of Phosphoglycerate kinase A OS=Trypanosoma brucei brucei OX=5702 PE=3 SV=1+1	P08892 (+1)	PGKA		0.27	207000000	339000000
126	Ribonuclease L inhibitor, putative OS=Trypanosoma brucei brucei (strain 927/4 GUTat10.1) OX=185431 GN=Tb10.70.6290 PE=4 SV=1	Q38C78	Tb10.70.6290	71 kDa	1	105000000	79500000
127	Aminopeptidase, putative OS=Trypanosoma brucei brucei (strain 927/4 GUTat10.1) OX=185431 GN=Tb11.02.0070 PE=3 SV=1	Q386R3	Tb11.02.0070	61 kDa	1	115000000	51300000
128	Present in the outer mitochondrial membrane proteome 10 OS=Trypanosoma brucei brucei (strain 927/4 GUTat10.1) OX=185431 GN=Tb11.01.4740 PE=4 SV=1	Q382L8	Tb11.01.4740	61 kDa	1	80800000	34700000
129	Mevalonate kinase OS=Trypanosoma brucei brucei (strain 927/4 GUTat10.1) OX=185431 GN=Tb04.1D20.470 PE=3 SV=1	Q57Y11	Tb04.1D20.470	36 kDa	1	170000000	74700000
130	Iron-sulfur cluster assembly protein, putative OS=Trypanosoma brucei brucei (strain 927/4 GUTat10.1) OX=185431 GN=Tb09.211.2830 PE=3 SV=1	Q38DM2	Tb09.211.2830	19 kDa	1	82200000	61400000
131	Lipophosphoglycan biosynthetic protein, putative OS=Trypanosoma brucei brucei (strain 927/4 GUTat10.1) OX=185431 GN=Tb03.28C22.1060 PE=3 SV=1	Q57W94	Tb03.28C22.1060	88 kDa	1	45400000	38200000
132	Kinesin-like protein OS=Trypanosoma brucei brucei (strain 927/4 GUTat10.1) OX=185431 GN=Tb08.26A17.630 PE=3 SV=1	Q57XC6	Tb08.26A17.630	85 kDa	1	21400000	7330000
133	Stress-inducible protein STI1-like, putative OS=Trypanosoma brucei brucei (strain 927/4 GUTat10.1) OX=185431 GN=Tb10.70.2770 PE=4 SV=1	Q4FKQ3	Tb10.70.2770	28 kDa	1	758000000	44000000
134	deoxyribose-phosphate aldolase OS=Trypanosoma brucei brucei (strain 927/4 GUTat10.1) OX=185431 GN=Tb07.10C21.320 PE=3 SV=1	Q582I3	Tb07.10C21.320	30 kDa	1	82600000	21500000
135	Mitochondrial carrier protein, putative OS=Trypanosoma brucei brucei (strain 927/4 GUTat10.1) OX=185431 GN=Tb10.389.0690 PE=3 SV=1	Q388W2	Tb10.389.0690	33 kDa	1	543000000	320000000
136	Pyruvate kinase 2 OS=Trypanosoma brucei brucei OX=5702 GN=PYK2 PE=3 SV=1	P30616	PYK2	54 kDa	1	67000000	74200000
137	SEP domain-containing protein OS=Trypanosoma brucei brucei (strain 927/4 GUTat10.1) OX=185431 GN=Tb07.22O10.210 PE=4 SV=1	Q57XP8	Tb07.22O10.210	30 kDa	1	50400000	39300000
138	phenylalanine--tRNA ligase OS=Trypanosoma brucei brucei (strain 927/4 GUTat10.1) OX=185431 GN=Tb11.01.5710 PE=3 SV=1	Q382C5	Tb11.01.5710	57 kDa	1	75300000	78900000
139	peptidylprolyl isomerase OS=Trypanosoma brucei brucei (strain 927/4 GUTat10.1) OX=185431 GN=Tb10.61.0760 PE=4 SV=1	Q387V4	Tb10.61.0760	21 kDa	1	258000000	172000000
140	Ankyrin repeat protein OS=Trypanosoma brucei brucei (strain 927/4 GUTat10.1) OX=185431 GN=Tb11.02.2520 PE=4 SV=1	Q385S7	Tb11.02.2520	44 kDa	1	40400000	14000000
141	Heat shock protein, mitochondrial, putative OS=Trypanosoma brucei brucei (strain 927/4 GUTat10.1) OX=185431 GN=Tb11.02.0250 PE=3 SV=1	Q386P5	Tb11.02.0250	84 kDa	1	23100000	10600000
142	Chaperone protein DNAJ, putative OS=Trypanosoma brucei brucei (strain 927/4 GUTat10.1) OX=185431 GN=Tb10.6k15.2000 PE=4 SV=1	Q38AB7	Tb10.6k15.2000	36 kDa	1	79800000	41600000
143	Keratin, type II cytoskeletal 4 OS=Homo sapiens GN=KRT4 PE=1 SV=4	P19013	KRT4	57 kDa	0.2	448000000	342000000
144	Obg-like ATPase 1 OS=Trypanosoma brucei brucei (strain 927/4 GUTat10.1) OX=185431 GN=30M24.50 PE=3 SV=1	Q586U4	30M24.50	44 kDa	1	145000000	101000000
145	non-specific serine/threonine protein kinase OS=Trypanosoma brucei brucei (strain 927/4 GUTat10.1) OX=185431 GN=Tb03.3K10.210 PE=3 SV=1	Q57V67	Tb03.3K10.210	56 kDa	1	46800000	223000000
146	Ubiquitin-conjugating enzyme, putative OS=Trypanosoma brucei brucei (strain 927/4 GUTat10.1) OX=185431 GN=Tb11.02.0815 PE=4 SV=1	Q386I0	Tb11.02.0815	16 kDa	1	126000000	69100000
147	Ubiquitin carboxyl-terminal hydrolase, putative OS=Trypanosoma brucei brucei (strain 927/4 GUTat10.1) OX=185431 GN=Tb06.5F5.130 PE=4 SV=1	Q583R5	Tb06.5F5.130	70 kDa	1	73400000	31900000
148	Lysine--tRNA ligase OS=Trypanosoma brucei brucei (strain 927/4 GUTat10.1) OX=185431 GN=Tb08.29O9.340 PE=3 SV=1	Q580G3	Tb08.29O9.340	67 kDa	1	15900000	10700000
149	propanoyl-CoA C-acyltransferase OS=Trypanosoma brucei brucei (strain 927/4 GUTat10.1) OX=185431 GN=Tb08.26A17.500 PE=1 SV=1	Q57XD5	Tb08.26A17.500	46 kDa	1	51500000	46700000
150	Clathrin heavy chain OS=Trypanosoma brucei brucei (strain 927/4 GUTat10.1) OX=185431 GN=Tb10.70.0830 PE=3 SV=1	Q38B01	Tb10.70.0830	191 kDa	1	14600000	7720000
151	RNA helicase OS=Trypanosoma brucei brucei (strain 927/4 GUTat10.1) OX=185431 GN=Tb10.70.7730 PE=3 SV=1	Q38CI6	Tb10.70.7730	49 kDa	1	79900000	12000000
152	10 kDa heat shock protein, putative OS=Trypanosoma brucei brucei (strain 927/4 GUTat10.1) OX=185431 GN=Tb07.27M11.610 PE=3 SV=1	Q57WR6	Tb07.27M11.610	11 kDa	1	434000000	341000000
153	GTP-binding nuclear protein OS=Trypanosoma brucei brucei (strain 927/4 GUTat10.1) OX=185431 GN=Tb03.27F10.90 PE=3 SV=1	Q57WZ3	Tb03.27F10.90	24 kDa	1	98900000	75800000
154	U-box domain-containing protein OS=Trypanosoma brucei brucei (strain 927/4 GUTat10.1) OX=185431 GN=Tb03.25B21.20 PE=4 SV=1	Q57XK6	Tb03.25B21.20	69 kDa	1	25900000	19000000
155	FCP1 homology domain-containing protein OS=Trypanosoma brucei brucei (strain 927/4 GUTat10.1) OX=185431 GN=Tb09.160.4460 PE=4 SV=1	Q38EW0	Tb09.160.4460	39 kDa	0.1	154000000	31100000
156	Amidinotransferase OS=Trypanosoma brucei brucei (strain 927/4 GUTat10.1) OX=185431 GN=Tb04.2L9.440 PE=4 SV=1	Q581V1	Tb04.2L9.440	42 kDa	1	44000000	19300000
157	T-complex protein 1 subunit epsilon OS=Trypanosoma brucei brucei (strain 927/4 GUTat10.1) OX=185431 GN=Tb11.01.5860 PE=3 SV=1	Q382B2	Tb11.01.5860	59 kDa	1	60800000	21400000
158	T-complex protein 1 subunit eta OS=Trypanosoma brucei brucei (strain 927/4 GUTat10.1) OX=185431 GN=Tb09.211.2570 PE=3 SV=1	Q38DP9	Tb09.211.2570	61 kDa	1	55900000	81500000
159	Ubiquitin thioesterase OTU OS=Trypanosoma brucei brucei (strain 927/4 GUTat10.1) OX=185431 GN=Tb10.6k15.1750 PE=4 SV=1	Q38A95	Tb10.6k15.1750	29 kDa	1	61000000	22200000
160	Cilia- and flagella-associated protein 52 OS=Trypanosoma brucei brucei (strain 927/4 GUTat10.1) OX=185431 GN=Tb11.02.5550 PE=3 SV=1	Q384Q0	Tb11.02.5550	68 kDa	1	20300000	6930000
161	Uncharacterized protein OS=Trypanosoma brucei brucei (strain 927/4 GUTat10.1) OX=185431 GN=Tb11.01.5170 PE=4 SV=1	Q382I0	Tb11.01.5170	15 kDa	1	76400000	45800000
162	Uncharacterized protein OS=Trypanosoma brucei brucei (strain 927/4 GUTat10.1) OX=185431 GN=Tb11.18.0015 PE=3 SV=1	Q386U8	Tb11.18.0015	25 kDa	1	85400000	37700000
163	Arginine N-methyltransferase, putative OS=Trypanosoma brucei brucei (strain 927/4 GUTat10.1) OX=185431 GN=Tb10.70.3860 PE=1 SV=1	Q38BP3	Tb10.70.3860	47 kDa	1	36100000	11400000
164	CHORD domain-containing protein OS=Trypanosoma brucei brucei (strain 927/4 GUTat10.1) OX=185431 GN=TB927.1.3170 PE=4 SV=1	Q4GYQ6	TB927.1.3170	34 kDa	1	133000000	83600000
165	Tricarboxylate carrier, putative OS=Trypanosoma brucei brucei (strain 927/4 GUTat10.1) OX=185431 GN=Tb09.160.2910 PE=3 SV=1	Q38FB0	Tb09.160.2910	36 kDa	1	14900000	14600000
166	cysteine--tRNA ligase OS=Trypanosoma brucei brucei (strain 927/4 GUTat10.1) OX=185431 GN=Tb06.3A7.350 PE=3 SV=1	Q585F2	Tb06.3A7.350	89 kDa	1	51300000	42500000
167	valine--tRNA ligase OS=Trypanosoma brucei brucei (strain 927/4 GUTat10.1) OX=185431 GN=Tb06.26G9.740 PE=3 SV=1	Q587B4	Tb06.26G9.740	111 kDa	1	34700000	14800000
168	Short-chain dehydrogenase, putative OS=Trypanosoma brucei brucei (strain 927/4 GUTat10.1) OX=185431 GN=Tb05.30H13.140 PE=3 SV=1	Q57VE2	Tb05.30H13.140	34 kDa	1	100000000	63400000
169	Tetratricopeptide repeat domain 5 OS=Trypanosoma brucei brucei (strain 927/4 GUTat10.1) OX=185431 GN=Tb06.26G9.40 PE=4 SV=1	Q587E6	Tb06.26G9.40	46 kDa	1	154000000	129000000
170	adenylate kinase OS=Trypanosoma brucei brucei (strain 927/4 GUTat10.1) OX=185431 GN=Tb10.70.1200 PE=3 SV=1	Q38B28	Tb10.70.1200	24 kDa	1	48300000	18900000
171	Group of 4E-interacting protein OS=Trypanosoma brucei brucei (strain 927/4 GUTat10.1) OX=185431 GN=Tb09.211.2380 PE=4 SV=1+1	Q38DR9 (+1)	Tb09.211.2380		1	101000000	62600000
172	RanBD1 domain-containing protein OS=Trypanosoma brucei brucei (strain 927/4 GUTat10.1) OX=185431 GN=Tb10.6k15.1890 PE=4 SV=1	Q38AA7	Tb10.6k15.1890	35 kDa	1	158000000	121000000
173	FAD synthase OS=Trypanosoma brucei brucei (strain 927/4 GUTat10.1) OX=185431 GN=Tb11.02.5320 PE=4 SV=1	Q384S3	Tb11.02.5320	36 kDa	1	37300000	24100000
174	Glycerol-3-phosphate dehydrogenase OS=Trypanosoma brucei brucei (strain 927/4 GUTat10.1) OX=185431 GN=Tb11.02.5280 PE=3 SV=1	Q384S7	Tb11.02.5280	67 kDa	1	24600000	16500000
175	Kinesin-like protein, putative OS=Trypanosoma brucei brucei (strain 927/4 GUTat10.1) OX=185431 GN=Tb11.01.2530 PE=3 SV=1	Q383K3	Tb11.01.2530	70 kDa	1	181000000	1890000
176	Peptidyl-prolyl cis-trans isomerase OS=Trypanosoma brucei brucei (strain 927/4 GUTat10.1) OX=185431 GN=Tb07.8P12.370 PE=3 SV=1	Q57U26	Tb07.8P12.370	24 kDa	1	53900000	35000000
177	40S ribosomal protein S16, putative OS=Trypanosoma brucei brucei (strain 927/4 GUTat10.1) OX=185431 GN=Tb07.29K4.40 PE=1 SV=1	Q57VV0	Tb07.29K4.40	17 kDa	1	140000000	82000000
178	40S ribosomal protein S3 OS=Trypanosoma brucei brucei (strain 927/4 GUTat10.1) OX=185431 GN=Tb09.160.4450 PE=1 SV=1	Q38EW1	Tb09.160.4450	30 kDa	1	87600000	7390000
179	Group of Retrotransposon hot spot (RHS) protein, putative retrotransposon hot spot protein 1 (RHS1), putative OS=Trypanosoma brucei brucei (strain 927/4 GUTat10.1) OX=185431 GN=TB927.1.180 PE=4 SV=1+1	Q8IFI0 (+1)	TB927.1.180 (+1)		0.25	29800000	21600000
180	thioredoxin-dependent peroxiredoxin OS=Trypanosoma brucei brucei (strain 927/4 GUTat10.1) OX=185431 GN=Tb08.26N11.460 PE=3 SV=1	D6XKT6	Tb08.26N11.460	26 kDa	1	36200000	40500000
181	Keratin, type II cytoskeletal 74 OS=Homo sapiens GN=KRT74 PE=1 SV=2	Q7RTS7	KRT74	58 kDa	0.17	1510000000	755000000
182	Phosphoacetylglucosamine mutase OS=Trypanosoma brucei brucei (strain 927/4 GUTat10.1) OX=185431 GN=Tb08.25L8.80 PE=3 SV=1	Q57XH7	Tb08.25L8.80	65 kDa	1	35700000	10100000
183	Protein transport protein Sec31, putative OS=Trypanosoma brucei brucei (strain 927/4 GUTat10.1) OX=185431 GN=Tb11.02.4040 PE=3 SV=1	Q385F2	Tb11.02.4040	131 kDa	1	28500000	18600000
184	RNA polymerase II-associated protein 3 OS=Trypanosoma brucei brucei (strain 927/4 GUTat10.1) OX=185431 GN=30J2.25 PE=3 SV=1	Q585V5	30J2.25	54 kDa	1	101000000	69700000
185	WW domain-containing protein OS=Trypanosoma brucei brucei (strain 927/4 GUTat10.1) OX=185431 GN=Tb08.5H5.350 PE=4 SV=1	Q57UK1	Tb08.5H5.350	67 kDa	1	42500000	3110000
186	Serine/threonine-protein kinase, putative OS=Trypanosoma brucei brucei (strain 927/4 GUTat10.1) OX=185431 GN=Tb03.48O8.470 PE=3 SV=1	Q582V7	Tb03.48O8.470	46 kDa	1	20800000	8960000
187	Tyrosyl-tRNA synthetase, putative OS=Trypanosoma brucei brucei (strain 927/4 GUTat10.1) OX=185431 GN=Tb07.22O10.390 PE=4 SV=1	Q57XN4	Tb07.22O10.390	46 kDa	1	69200000	55000000
188	Ubiquitin-conjugating enzyme E2, putative OS=Trypanosoma brucei brucei (strain 927/4 GUTat10.1) OX=185431 GN=Tb09.211.0050 PE=3 SV=1	Q38EF6	Tb09.211.0050	17 kDa	1	157000000	65000000
189	Uncharacterized protein OS=Trypanosoma brucei brucei (strain 927/4 GUTat10.1) OX=185431 GN=Tb07.22O10.80 PE=4 SV=1	Q57XQ8	Tb07.22O10.80	37 kDa	1	63700000	48600000
190	phenylalanine--tRNA ligase OS=Trypanosoma brucei brucei (strain 927/4 GUTat10.1) OX=185431 GN=Tb11.22.0005 PE=3 SV=1	Q386S3	Tb11.22.0005	70 kDa	1	33800000	42200000
191	Asparagine synthetase a, putative OS=Trypanosoma brucei brucei (strain 927/4 GUTat10.1) OX=185431 GN=Tb07.27M11.260 PE=1 SV=1	Q57WT9	Tb07.27M11.260	40 kDa	1	61300000	40000000
192	Heat shock protein, putative OS=Trypanosoma brucei brucei (strain 927/4 GUTat10.1) OX=185431 GN=Tb09.160.3090 PE=4 SV=1	Q38F93	Tb09.160.3090	91 kDa	1	17400000	562000000
193	TPR-repeat-containing chaperone protein DNAJ, putative OS=Trypanosoma brucei brucei (strain 927/4 GUTat10.1) OX=185431 GN=Tb10.70.2300 PE=4 SV=1	Q38BB1	Tb10.70.2300	56 kDa	1	12200000	6480000
194	Uncharacterized protein OS=Trypanosoma brucei brucei (strain 927/4 GUTat10.1) OX=185431 GN=Tb11.02.4300 PE=4 SV=1	Q385C5	Tb11.02.4300	49 kDa	1	82900000	36900000
195	proline--tRNA ligase OS=Trypanosoma brucei brucei (strain 927/4 GUTat10.1) OX=185431 GN=Tb10.389.0630 PE=3 SV=1	Q388V7	Tb10.389.0630	91 kDa	1	25700000	14700000
196	Uncharacterized protein OS=Trypanosoma brucei brucei (strain 927/4 GUTat10.1) OX=185431 GN=Tb10.70.4590 PE=4 SV=1	Q38BU8	Tb10.70.4590	14 kDa	1	76300000	49000000
197	RNA-binding protein OS=Trypanosoma brucei brucei (strain 927/4 GUTat10.1) OX=185431 GN=Tb11.01.5590 PE=1 SV=1	Q382D5	Tb11.01.5590	30 kDa	1	56100000	22400000
198	3,2-trans-enoyl-CoA isomerase, mitochondrial, putative OS=Trypanosoma brucei brucei (strain 927/4 GUTat10.1) OX=185431 GN=Tb08.30P3.50 PE=3 SV=1	Q57V74	Tb08.30P3.50	40 kDa	0.6	60800000	38700000
199	Mak10 subunit, NatC N(Alpha)-terminal acetyltransferase OS=Trypanosoma brucei brucei (strain 927/4 GUTat10.1) OX=185431 GN=Tb05.3C6.330 PE=3 SV=1	Q582D3	Tb05.3C6.330	82 kDa	1	47900000	3270000
200	Peptidyl-prolyl cis-trans isomerase OS=Trypanosoma brucei brucei (strain 927/4 GUTat10.1) OX=185431 GN=Tb08.12O16.260 PE=1 SV=1	Q57YG1	Tb08.12O16.260	12 kDa	1	48200000	21300000
201	T. brucei spp.-specific protein OS=Trypanosoma brucei brucei (strain 927/4 GUTat10.1) OX=185431 GN=Tb04.2H8.1330 PE=4 SV=1	D6XFL1	Tb04.2H8.1330	32 kDa	1	12500000	7420000
202	Ubiquitin-like protein, putative OS=Trypanosoma brucei brucei (strain 927/4 GUTat10.1) OX=185431 GN=Tb11.02.1600 PE=4 SV=1	Q386A3	Tb11.02.1600	67 kDa	1	945000000	20800000
203	non-specific serine/threonine protein kinase OS=Trypanosoma brucei brucei (strain 927/4 GUTat10.1) OX=185431 GN=Tb09.160.4770 PE=4 SV=1	Q38ES8	Tb09.160.4770	76 kDa	1	251000000	122000000
204	Eukaryotic translation initiation factor 5A OS=Trypanosoma brucei brucei (strain 927/4 GUTat10.1) OX=185431 GN=eIF5A PE=2 SV=1	Q387H6	eIF5A	18 kDa	1	14900000	29500000
205	Fatty acyl CoA synthetase 3 OS=Trypanosoma brucei brucei (strain 927/4 GUTat10.1) OX=185431 GN=Tb09.160.2810 PE=4 SV=1	Q38FB8	Tb09.160.2810	78 kDa	1	7050000	16800000
206	Prefoldin subunit, putative OS=Trypanosoma brucei brucei (strain 927/4 GUTat10.1) OX=185431 GN=Tb05.29K2.810 PE=3 SV=1	Q57VV5	Tb05.29K2.810	16 kDa	1	44100000	65600000
207	Vesicle-associated membrane protein, putative OS=Trypanosoma brucei brucei (strain 927/4 GUTat10.1) OX=185431 GN=Tb10.70.7410 PE=4 SV=1	Q38CG1	Tb10.70.7410	26 kDa	1	8110000	8270000
208	Ribose 5-phosphate isomerase, putative OS=Trypanosoma brucei brucei (strain 927/4 GUTat10.1) OX=185431 GN=Tb11.01.0700 PE=1 SV=1	Q384D1	Tb11.01.0700	17 kDa	1	77600000	45700000
209	Translation elongation factor 1-beta, putative OS=Trypanosoma brucei brucei (strain 927/4 GUTat10.1) OX=185431 GN=Tb10.70.1100 PE=3 SV=1	Q38B20	Tb10.70.1100	22 kDa	0.6	162000000	82800000
210	40S ribosomal protein S33, putative OS=Trypanosoma brucei brucei (strain 927/4 GUTat10.1) OX=185431 GN=Tb07.8P12.310 PE=1 SV=1	Q57U30	Tb07.8P12.310	11 kDa	1	127000000	75500000
211	Hydroxymethylglutaryl-CoA synthase OS=Trypanosoma brucei brucei (strain 927/4 GUTat10.1) OX=185431 GN=Tb08.11J15.640 PE=3 SV=1	Q57YL2	Tb08.11J15.640	55 kDa	1	20400000	2900000
212	Enoyl-CoA hydratase, mitochondrial, putative OS=Trypanosoma brucei brucei (strain 927/4 GUTat10.1) OX=185431 GN=Tb03.48K5.550 PE=3 SV=1	Q582Q0	Tb03.48K5.550	29 kDa	1	29800000	15400000
213	CS domain-containing protein OS=Trypanosoma brucei brucei (strain 927/4 GUTat10.1) OX=185431 GN=Tb11.01.7120 PE=4 SV=1	Q381N7	Tb11.01.7120	23 kDa	1	32900000	24300000
214	40S ribosomal protein S4 OS=Trypanosoma brucei brucei (strain 927/4 GUTat10.1) OX=185431 GN=Tb11.02.1085 PE=1 SV=1	Q386F2	Tb11.02.1085	31 kDa	1	24300000	4530000
215	Chaperonin Hsp60, mitochondrial, putative OS=Trypanosoma brucei brucei (strain 927/4 GUTat10.1) OX=185431 GN=Tb11.01.6680 PE=3 SV=1	Q381T1	Tb11.01.6680	64 kDa	0.91	22500000	14400000
216	Isocitrate dehydrogenase [NADP] OS=Trypanosoma brucei brucei (strain 927/4 GUTat10.1) OX=185431 GN=Tb11.03.0230 PE=1 SV=1	Q387G0	Tb11.03.0230	47 kDa	0.88	21800000	12300000
217	Retrotransposon hot spot (RHS) protein, putative OS=Trypanosoma brucei brucei (strain 927/4 GUTat10.1) OX=185431 GN=3B10.5 PE=4 SV=1	Q584N8	3B10.5	95 kDa	0.25	29400000	21600000
218	protein-serine/threonine phosphatase OS=Trypanosoma brucei brucei (strain 927/4 GUTat10.1) OX=185431 GN=Tb10.05.0110 PE=3 SV=1	Q388N2	Tb10.05.0110	53 kDa	1	24700000	24500000
219	Glutaredoxin, putative OS=Trypanosoma brucei brucei (strain 927/4 GUTat10.1) OX=185431 GN=Tb11.47.0012 PE=4 SV=1	Q387B5	Tb11.47.0012	11 kDa	1	133000000	221000000
220	FUN14 family OS=Trypanosoma brucei brucei (strain 927/4 GUTat10.1) OX=185431 GN=Tb06.4F7.90 PE=3 SV=1	Q586B6	Tb06.4F7.90	16 kDa	1	62900000	20900000
221	Group of Epsin, putative OS=Trypanosoma brucei brucei (strain 927/4 GUTat10.1) OX=185431 GN=Tb11.0890 PE=4 SV=1+1	Q387I4 (+1)	Tb11.0890 (+1)		1	63000000	18200000
222	Group of S-adenosylmethionine synthase OS=Trypanosoma brucei brucei (strain 927/4 GUTat10.1) OX=185431 GN=Tb06.30P15.600 PE=3 SV=1+2	Q586F9 (+2)	Tb06.30P15.620 (+2)		1	10300000	6720000
223	Zinc metallopeptidase, putative OS=Trypanosoma brucei brucei (strain 927/4 GUTat10.1) OX=185431 GN=Tb10.05.0230 PE=3 SV=1	Q388P7	Tb10.05.0230	63 kDa	1	13100000	5260000
224	Chaperone protein DnaJ, putative OS=Trypanosoma brucei brucei (strain 927/4 GUTat10.1) OX=185431 GN=30J2.30 PE=3 SV=1	Q585V4	30J2.30	45 kDa	1	30600000	16700000
225	DUF4833 domain-containing protein OS=Trypanosoma brucei brucei (strain 927/4 GUTat10.1) OX=185431 GN=Tb10.70.6610 PE=4 SV=1	Q38C97	Tb10.70.6610	27 kDa	1	48700000	22000000
226	BAG domain-containing protein OS=Trypanosoma brucei brucei (strain 927/4 GUTat10.1) OX=185431 GN=Tb07.43M14.580 PE=4 SV=1	Q57UZ9	Tb07.43M14.580	46 kDa	1	182000000	3330000
227	Programmed cell death protein 5 OS=Trypanosoma brucei brucei (strain 927/4 GUTat10.1) OX=185431 GN=Tb11.01.0780 PE=3 SV=1	Q384C4	Tb11.01.0780	14 kDa	1	37000000	39400000
228	Protein kinase OS=Trypanosoma brucei brucei OX=5702 GN=PK50 PE=3 SV=1	C8ZL74	PK50	50 kDa	1	11300000	7980000
229	Esterase, putative OS=Trypanosoma brucei brucei (strain 927/4 GUTat10.1) OX=185431 GN=30M24.115 PE=4 SV=1	Q586T2	30M24.115	27 kDa	1	37800000	28100000
230	Group of Glyceraldehyde-3-phosphate dehydrogenase OS=Trypanosoma brucei brucei (strain 927/4 GUTat10.1) OX=185431 GN=Tb06.26G9.1030 PE=3 SV=1+2	P22512 (+2)	Tb06.26G9.1050 (+1)		1	16400000	6370000
231	NFACT RNA-binding domain-containing protein OS=Trypanosoma brucei brucei (strain 927/4 GUTat10.1) OX=185431 GN=Tb06.2N9.630 PE=3 SV=1	Q584X7	Tb06.2N9.630	24 kDa	1	392000000	34200000
232	Poly(A) polymerase OS=Trypanosoma brucei brucei (strain 927/4 GUTat10.1) OX=185431 GN=Tb07.28B13.30 PE=3 SV=1	Q57WJ3	Tb07.28B13.30	74 kDa	1	9340000	4910000
233	Small ribosomal subunit protein RACK1 OS=Trypanosoma brucei brucei OX=5702 PE=1 SV=1	P69103		35 kDa	1	23000000	17000000
234	L-threonine 3-dehydrogenase, putative OS=Trypanosoma brucei brucei (strain 927/4 GUTat10.1) OX=185431 GN=Tb06.5F5.290 PE=3 SV=1	Q583Q5	Tb06.5F5.290	37 kDa	1	19300000	35200000
235	40S ribosomal protein S18, putative OS=Trypanosoma brucei brucei (strain 927/4 GUTat10.1) OX=185431 GN=Tb10.70.1730 PE=1 SV=1	Q38B69	Tb10.70.1730	18 kDa	1	42500000	28000000
236	Glycosomal membrane protein, putative OS=Trypanosoma brucei brucei (strain 927/4 GUTat10.1) OX=185431 GN=Tb11.01.3370 PE=4 SV=1	Q383C6	Tb11.01.3370	24 kDa	1	33200000	35700000
237	NADH-cytochrome b5 reductase OS=Trypanosoma brucei brucei (strain 927/4 GUTat10.1) OX=185431 GN=Tb11.01.7190 PE=3 SV=1	Q381N0	Tb11.01.7190	34 kDa	1	112000000	68800000
238	Metalloprotease, putative OS=Trypanosoma brucei brucei (strain 927/4 GUTat10.1) OX=185431 GN=Tb11.01.6360 PE=3 SV=1	Q381W2	Tb11.01.6360	74 kDa	1	20700000	14700000
239	Putative enoyl-CoA reductase OS=Trypanosoma brucei brucei (strain 927/4 GUTat10.1) OX=185431 GN=ENCR PE=3 SV=1	Q57ZC7	ENCR	33 kDa	1	43800000	21900000
240	Eukaryotic translation initiation factor 5, putative OS=Trypanosoma brucei brucei (strain 927/4 GUTat10.1) OX=185431 GN=Tb10.70.4880 PE=3 SV=1	Q38BW8	Tb10.70.4880	43 kDa	1	26000000	14800000
241	Group of PUB domain-containing protein OS=Trypanosoma brucei brucei (strain 927/4 GUTat10.1) OX=185431 GN=Tb10.70.2710 PE=4 SV=1+1	Q38BF0 (+1)	Tb10.v4.0041 (+1)		1	9740000	12100000
242	Heat shock protein, putative OS=Trypanosoma brucei brucei (strain 927/4 GUTat10.1) OX=185431 GN=Tb10.389.0880 PE=4 SV=1	Q388X2	Tb10.389.0880	91 kDa	1	1910000	2900000
243	Ubiquitin-fold modifier 1 OS=Trypanosoma brucei brucei (strain 927/4 GUTat10.1) OX=185431 GN=Tb08.5H5.140 PE=1 SV=1	Q57UL0	Tb08.5H5.140	10 kDa	1	101000000	28800000
244	Group of 6-phosphogluconate dehydrogenase, decarboxylating OS=Trypanosoma brucei brucei (strain 927/4 GUTat10.1) OX=185431 GN=Tb09.211.3180 PE=3 SV=1+1	P31072 (+1)	Tb09.211.3180 (+1)		1	25000000	22000000
245	NADH-dependent fumarate reductase, putative OS=Trypanosoma brucei brucei (strain 927/4 GUTat10.1) OX=185431 GN=Tb05.28F8.440 PE=4 SV=1	Q57W39	Tb05.28F8.440	95 kDa	0.44	10400000	7940000
246	Smr domain-containing protein OS=Trypanosoma brucei brucei (strain 927/4 GUTat10.1) OX=185431 GN=Tb04.3M17.620 PE=4 SV=1	Q584J3	Tb04.3M17.620	29 kDa	1	17300000	11900000
247	Tubulin-specific chaperone A OS=Trypanosoma brucei brucei (strain 927/4 GUTat10.1) OX=185431 GN=Tb11.01.7825 PE=3 SV=1	Q381H1	Tb11.01.7825	15 kDa	1	94900000	78800000
248	Uncharacterized protein OS=Trypanosoma brucei brucei (strain 927/4 GUTat10.1) OX=185431 GN=Tb11.02.4120 PE=1 SV=1	Q385E4	Tb11.02.4120	28 kDa	1	28900000	10900000
249	Eukaryotic translation initiation factor 4E, putative OS=Trypanosoma brucei brucei (strain 927/4 GUTat10.1) OX=185431 GN=Tb11.01.3630 PE=3 SV=1	Q383A4	Tb11.01.3630	48 kDa	1	26700000	23500000
250	Hypoxanthine-guanine phosphoribosyltransferase, putative OS=Trypanosoma brucei brucei (strain 927/4 GUTat10.1) OX=185431 GN=Tb10.70.6660 PE=1 SV=1	Q38CA1	Tb10.70.6660	26 kDa	1	20100000	8980000
251	NADH-cytochrome b5 reductase, putative OS=Trypanosoma brucei brucei (strain 927/4 GUTat10.1) OX=185431 GN=Tb07.13M20.760 PE=4 SV=1	Q57Y80	Tb07.13M20.760	32 kDa	1	20600000	14500000
252	Phosducin thioredoxin-like domain-containing protein OS=Trypanosoma brucei brucei (strain 927/4 GUTat10.1) OX=185431 GN=30M24.155 PE=3 SV=1	Q586S7	30M24.155	29 kDa	1	75800000	63100000
253	RNA-binding protein OS=Trypanosoma brucei brucei (strain 927/4 GUTat10.1) OX=185431 GN=Tb09.211.3370 PE=4 SV=1	Q38DG9	Tb09.211.3370	62 kDa	1	65800000	54300000
254	isoleucine--tRNA ligase OS=Trypanosoma brucei brucei (strain 927/4 GUTat10.1) OX=185431 GN=Tb10.6k15.1220 PE=3 SV=1	Q38A55	Tb10.6k15.1220	131 kDa	1	1870000	5430000
255	Chaperonin Hsp60, mitochondrial, putative OS=Trypanosoma brucei brucei (strain 927/4 GUTat10.1) OX=185431 GN=Tb06.4F7.210 PE=3 SV=1	Q586A7	Tb06.4F7.210	58 kDa	1	120000000	2390000
256	RNA-binding protein, putative OS=Trypanosoma brucei brucei (strain 927/4 GUTat10.1) OX=185431 GN=Tb11.03.0580 PE=4 SV=1	Q387K0	Tb11.03.0580	20 kDa	1	60900000	25600000
257	60S ribosomal protein L23, putative OS=Trypanosoma brucei brucei (strain 927/4 GUTat10.1) OX=185431 GN=Tb09.211.2630 PE=1 SV=1	Q38DP2	Tb09.211.2630	15 kDa	1	17100000	34400000
258	FCP1 homology domain-containing protein OS=Trypanosoma brucei brucei (strain 927/4 GUTat10.1) OX=185431 GN=Tb10.70.3070 PE=4 SV=1	Q38BI2	Tb10.70.3070	28 kDa	1	111000000	48900000
259	RRM domain-containing protein OS=Trypanosoma brucei brucei (strain 927/4 GUTat10.1) OX=185431 GN=Tb10.61.3120 PE=4 SV=1	Q388L9	Tb10.61.3120	34 kDa	1	18100000	15600000
260	Uncharacterized protein OS=Trypanosoma brucei brucei (strain 927/4 GUTat10.1) OX=185431 GN=Tb09.160.1100 PE=4 SV=1	Q38FS7	Tb09.160.1100	22 kDa	1	62700000	36500000
261	DNA/RNA-binding protein Alba-like domain-containing protein OS=Trypanosoma brucei brucei (strain 927/4 GUTat10.1) OX=185431 GN=Tb04.29M18.710 PE=3 SV=1	Q583I9	Tb04.29M18.710	21 kDa	0.4	107000000	61600000
262	DUF3456 domain-containing protein OS=Trypanosoma brucei brucei (strain 927/4 GUTat10.1) OX=185431 GN=Tb11.01.6860 PE=4 SV=1	Q381R4	Tb11.01.6860	36 kDa	1	7850000	11700000
263	Eukaryotic translation initiation factor 4E, putative OS=Trypanosoma brucei brucei (strain 927/4 GUTat10.1) OX=185431 GN=Tb06.28P18.1010 PE=3 SV=1	Q585M4	Tb06.28P18.1010	47 kDa	1	25400000	12600000
264	Glutathione gamma-glutamylcysteinyltransferase OS=Trypanosoma brucei brucei (strain 927/4 GUTat10.1) OX=185431 GN=Tb10.389.0720 PE=4 SV=1	Q388W4	Tb10.389.0720	110 kDa	1	15600000	12100000
265	Protein phosphatase 2C, putative OS=Trypanosoma brucei brucei (strain 927/4 GUTat10.1) OX=185431 GN=Tb05.30H13.1000 PE=4 SV=1	Q57V97	Tb05.30H13.1000	47 kDa	1	14400000	20100000
266	Pyruvate, phosphate dikinase OS=Trypanosoma brucei brucei (strain 927/4 GUTat10.1) OX=185431 GN=Tb11.02.4150 PE=3 SV=1	Q385E1	Tb11.02.4150	100 kDa	1	22700000	20800000
267	40S ribosomal proteins S11, putative OS=Trypanosoma brucei brucei (strain 927/4 GUTat10.1) OX=185431 GN=Tb10.70.7695 PE=1 SV=1	Q38CI4	Tb10.70.7695	20 kDa	1	29000000	10600000
268	Group of ATP synthase subunit gamma, mitochondrial OS=Trypanosoma brucei brucei OX=5702 GN=ATPF1G PE=1 SV=1+3	A0A161CFW5 (+3)	ATPF1G		1	16600000	10900000
269	Uncharacterized protein OS=Trypanosoma brucei brucei (strain 927/4 GUTat10.1) OX=185431 GN=Tb09.211.1800 PE=4 SV=1	Q38DX4	Tb09.211.1800	54 kDa	1	59800000	21600000
270	adenine phosphoribosyltransferase OS=Trypanosoma brucei brucei (strain 927/4 GUTat10.1) OX=185431 GN=Tb07.43M14.180 PE=1 SV=1	Q57V32	Tb07.43M14.180	26 kDa	1	130000000	42600000
271	ATP-dependent zinc metallopeptidase, putative OS=Trypanosoma brucei brucei (strain 927/4 GUTat10.1) OX=185431 GN=Tb10.61.0110 PE=3 SV=1	Q387Q0	Tb10.61.0110	63 kDa	1	25500000	420000
272	MIF4G domain-containing protein OS=Trypanosoma brucei brucei (strain 927/4 GUTat10.1) OX=185431 GN=Tb11.01.2330 PE=3 SV=1	Q383M3	Tb11.01.2330	80 kDa	1	17700000	5720000
273	Retrotransposon hot spot (RHS) protein, putative OS=Trypanosoma brucei brucei (strain 927/4 GUTat10.1) OX=185431 GN=3B10.210 PE=4 SV=1	Q584M6	3B10.210	95 kDa	0.4	22800000	4460000
274	histidine--tRNA ligase OS=Trypanosoma brucei brucei (strain 927/4 GUTat10.1) OX=185431 GN=Tb06.4M18.280 PE=1 SV=1	Q584V0	Tb06.4M18.280	53 kDa	1	34000000	17900000
275	Endoplasmic reticulum oxidoreductin, putative OS=Trypanosoma brucei brucei (strain 927/4 GUTat10.1) OX=185431 GN=Tb08.4A8.590 PE=3 SV=1	Q57UW3	Tb08.4A8.590	49 kDa	1	29200000	25100000
276	Methylglutaconyl-CoA hydratase, mitochondrial, putative OS=Trypanosoma brucei brucei (strain 927/4 GUTat10.1) OX=185431 GN=Tb10.70.3280 PE=3 SV=1	Q38BK0	Tb10.70.3280	29 kDa	1	3210000	1720000
277	Polyadenylate-binding protein OS=Trypanosoma brucei brucei (strain 927/4 GUTat10.1) OX=185431 GN=Tb09.211.0930 PE=3 SV=1	Q38E63	Tb09.211.0930	63 kDa	1	4450000	5180000
278	3,2-trans-enoyl-CoA isomerase, mitochondrial, putative OS=Trypanosoma brucei brucei (strain 927/4 GUTat10.1) OX=185431 GN=Tb04.3M17.150 PE=4 SV=1	Q584L4	Tb04.3M17.150	45 kDa	0.33	45500000	29300000
279	CYTH domain-containing protein OS=Trypanosoma brucei brucei (strain 927/4 GUTat10.1) OX=185431 GN=Tb10.61.1110 PE=4 SV=1	Q387X8	Tb10.61.1110	68 kDa	1	14800000	14800000
280	Group of Eukaryotic peptide chain release factor subunit 1 OS=Trypanosoma brucei brucei OX=5702 GN=ERF1 PE=3 SV=1+1	Q386S9 (+1)	Tb11.22.0012 (+1)		1	7780000	4670000
281	RRM domain-containing protein OS=Trypanosoma brucei brucei (strain 927/4 GUTat10.1) OX=185431 GN=Tb05.1P6.80 PE=4 SV=1	Q57ZS9	Tb05.1P6.80	50 kDa	1	12200000	15700000
282	Vacuolar proton pump subunit B OS=Trypanosoma brucei brucei (strain 927/4 GUTat10.1) OX=185431 GN=Tb11.01.3560 PE=3 SV=1	Q383B1	Tb11.01.3560	56 kDa	1	8110000	4160000
283	40S ribosomal protein S14 OS=Trypanosoma brucei brucei (strain 927/4 GUTat10.1) OX=185431 GN=Tb06.30P15.510 PE=1 SV=1	Q4FKG9	Tb06.30P15.510	16 kDa	1	38200000	12800000
284	Elongation factor TU, putative OS=Trypanosoma brucei brucei (strain 927/4 GUTat10.1) OX=185431 GN=Tb10.389.0070 PE=3 SV=1	Q388R1	Tb10.389.0070	52 kDa	1	77300000	97500000
285	Eukaryotic translation initiation factor 4E, putative OS=Trypanosoma brucei brucei (strain 927/4 GUTat10.1) OX=185431 GN=Tb11.18.0004 PE=3 SV=1	Q386T3	Tb11.18.0004	26 kDa	1	85000000	34600000
286	Group of Calreticulin OS=Trypanosoma brucei brucei (strain 927/4 GUTat10.1) OX=185431 GN=Tb04.3M17.390 PE=3 SV=1+1	Q57YU3 (+1)	Tb08.10K10.160 (+1)		1	8920000	3710000
287	Group of Ribonucleoside-diphosphate reductase OS=Trypanosoma brucei brucei (strain 927/4 GUTat10.1) OX=185431 GN=Tb11.02.5720 PE=3 SV=1+1	O15909 (+1)	RNR1 (+1)		1	17900000	6250000
288	RNA-binding protein OS=Trypanosoma brucei brucei (strain 927/4 GUTat10.1) OX=185431 GN=Tb11.01.5820 PE=4 SV=1	Q382B5	Tb11.01.5820	54 kDa	1	51000000	2170000
289	START domain-containing protein OS=Trypanosoma brucei brucei (strain 927/4 GUTat10.1) OX=185431 GN=Tb11.02.4250 PE=4 SV=1	Q385D0	Tb11.02.4250	33 kDa	1	17800000	7300000
290	Translation initiation factor beta propellor-like domain-containing protein OS=Trypanosoma brucei brucei (strain 927/4 GUTat10.1) OX=185431 GN=Tb05.6E7.90 PE=4 SV=1	Q57UC1	Tb05.6E7.90	58 kDa	1	30800000	27900000
291	Uncharacterized protein OS=Trypanosoma brucei brucei (strain 927/4 GUTat10.1) OX=185431 GN=Tb03.30P12.810 PE=3 SV=1	Q57ZB9	Tb03.30P12.810	67 kDa	1	14200000	6990000
292	Uncharacterized protein OS=Trypanosoma brucei brucei (strain 927/4 GUTat10.1) OX=185431 GN=Tb11.55.0017 PE=4 SV=1	Q386Z2	Tb11.55.0017	22 kDa	1	671000000	9500000
293	fumarate hydratase OS=Trypanosoma brucei brucei (strain 927/4 GUTat10.1) OX=185431 GN=Tb11.02.2700 PE=3 SV=1	Q385R3	Tb11.02.2700	61 kDa	1	7200000	5860000
294	4a-hydroxytetrahydrobiopterin dehydratase OS=Trypanosoma brucei brucei (strain 927/4 GUTat10.1) OX=185431 GN=Tb11.02.4890 PE=3 SV=1	Q384W7	Tb11.02.4890	14 kDa	1	22300000	11100000
295	Group of Small ribosomal subunit protein uS2 OS=Trypanosoma brucei brucei (strain 927/4 GUTat10.1) OX=185431 GN=Tb11.01.2560 PE=3 SV=1+1	Q383I8 (+1)	Tb11.01.2680 (+1)		1	39500000	609000
296	Methionine aminopeptidase OS=Trypanosoma brucei brucei (strain 927/4 GUTat10.1) OX=185431 GN=Tb10.61.1210 PE=1 SV=1	Q4FKC0	Tb10.61.1210	44 kDa	1	17900000	4110000
297	Protein disulfide isomerase, putative OS=Trypanosoma brucei brucei (strain 927/4 GUTat10.1) OX=185431 GN=Tb07.10C21.170 PE=3 SV=1	Q582J4	Tb07.10C21.170	15 kDa	1	28100000	28200000
298	SET domain-containing protein OS=Trypanosoma brucei brucei (strain 927/4 GUTat10.1) OX=185431 GN=Tb09.211.1620 PE=4 SV=1	Q38DZ4	Tb09.211.1620	161 kDa	1	5080000	1420000
299	Tubulin-specific chaperone, putative OS=Trypanosoma brucei brucei (strain 927/4 GUTat10.1) OX=185431 GN=Tb10.61.2930 PE=1 SV=1	Q388K4	Tb10.61.2930	26 kDa	1	6970000	510000
300	Cation/H+ exchanger domain-containing protein OS=Trypanosoma brucei brucei (strain 927/4 GUTat10.1) OX=185431 GN=Tb11.03.0300 PE=3 SV=1	Q387G6	Tb11.03.0300	87 kDa	1	25600000	19500000
301	Gamma-soluble NSF attachment protein OS=Trypanosoma brucei brucei (strain 927/4 GUTat10.1) OX=185431 GN=Tb10.70.4620 PE=3 SV=1	Q38BV1	Tb10.70.4620	38 kDa	1	9750000	11900000
302	Nascent polypeptide-associated complex subunit beta OS=Trypanosoma brucei brucei (strain 927/4 GUTat10.1) OX=185431 GN=Tb11.01.1465 PE=3 SV=1	Q383V9	Tb11.01.1465	11 kDa	1	30400000	15100000
303	Post-transcriptional regulator MKT1L OS=Trypanosoma brucei brucei (strain 927/4 GUTat10.1) OX=185431 GN=MKT1L PE=1 SV=1	Q38C92	MKT1L	135 kDa	1	8810000	3120000
304	60S ribosomal proteins L38, putative OS=Trypanosoma brucei brucei (strain 927/4 GUTat10.1) OX=185431 GN=Tb10.70.4155 PE=3 SV=1	Q38BR9	Tb10.70.4155	10 kDa	1	51400000	69100000
305	ADP-ribosylation factor GTPase activating protein 1, putative OS=Trypanosoma brucei brucei (strain 927/4 GUTat10.1) OX=185431 GN=Tb11.01.6060 PE=4 SV=1	Q381Z1	Tb11.01.6060	34 kDa	1	56400000	42600000
306	GrpE protein homolog OS=Trypanosoma brucei brucei (strain 927/4 GUTat10.1) OX=185431 GN=Tb06.4M18.480 PE=3 SV=1	Q584T9	Tb06.4M18.480	24 kDa	1	7960000	7610000
307	H(+)-transporting two-sector ATPase OS=Trypanosoma brucei brucei (strain 927/4 GUTat10.1) OX=185431 GN=Tb04.5E12.370 PE=3 SV=1	Q580D6	Tb04.5E12.370	68 kDa	1	7670000	Missing Value
308	Paraflagellar rod component OS=Trypanosoma brucei brucei (strain 927/4 GUTat10.1) OX=185431 GN=Tb06.4F7.140 PE=4 SV=1	Q586B2	Tb06.4F7.140	13 kDa	1	195000000	92800000
309	RNA helicase OS=Trypanosoma brucei brucei (strain 927/4 GUTat10.1) OX=185431 GN=Tb11.46.0009 PE=4 SV=1	Q386W1	Tb11.46.0009	58 kDa	1	29400000	19000000
310	UBX domain-containing protein OS=Trypanosoma brucei brucei (strain 927/4 GUTat10.1) OX=185431 GN=Tb05.28F8.790 PE=4 SV=1	Q57W23	Tb05.28F8.790	55 kDa	1	24700000	23600000
311	Uncharacterized protein OS=Trypanosoma brucei brucei (strain 927/4 GUTat10.1) OX=185431 GN=Tb09.211.1220 PE=4 SV=1	Q38E33	Tb09.211.1220	39 kDa	1	10200000	5220000
312	40S ribosomal protein S27, putative OS=Trypanosoma brucei brucei (strain 927/4 GUTat10.1) OX=185431 GN=Tb11.01.1475 PE=1 SV=1	Q383V7	Tb11.01.1475	10 kDa	1	32800000	27600000
313	60S ribosomal protein L9, putative OS=Trypanosoma brucei brucei (strain 927/4 GUTat10.1) OX=185431 GN=Tb10.70.7010 PE=1 SV=1	Q38CD0	Tb10.70.7010	22 kDa	1	8170000	5390000
314	G10 protein OS=Trypanosoma brucei brucei (strain 927/4 GUTat10.1) OX=185431 GN=Tb10.70.0110 PE=3 SV=1	Q38AU1	Tb10.70.0110	27 kDa	1	25100000	9640000
315	Intraflagellar transport protein 22 OS=Trypanosoma brucei brucei (strain 927/4 GUTat10.1) OX=185431 GN=IFT22 PE=1 SV=1	Q381A3	IFT22	24 kDa	1	20000000	9020000
316	Keratin, type I cytoskeletal 24 OS=Homo sapiens GN=KRT24 PE=1 SV=1	Q2M2I5	KRT24	55 kDa	0.33	906000000	99400000
317	Letm1 RBD domain-containing protein OS=Trypanosoma brucei brucei (strain 927/4 GUTat10.1) OX=185431 GN=Tb10.70.7760 PE=1 SV=1	Q38CI8	Tb10.70.7760	47 kDa	1	171000000	1010000
318	SUI1 domain-containing protein OS=Trypanosoma brucei brucei (strain 927/4 GUTat10.1) OX=185431 GN=Tb11.03.0700 PE=3 SV=1	Q387K7	Tb11.03.0700	41 kDa	1	41800000	8100000
319	Uncharacterized protein OS=Trypanosoma brucei brucei (strain 927/4 GUTat10.1) OX=185431 GN=Tb10.70.7900 PE=4 SV=1	Q38CJ5	Tb10.70.7900	42 kDa	1	18800000	16400000
320	ADP-ribosylation factor, putative OS=Trypanosoma brucei brucei (strain 927/4 GUTat10.1) OX=185431 GN=Tb05.26C7.80 PE=3 SV=1	Q57X54	Tb05.26C7.80	22 kDa	1	46700000	8660000
321	Group of non-specific serine/threonine protein kinase OS=Trypanosoma brucei brucei (strain 927/4 GUTat10.1) OX=185431 GN=Tb07.10C21.210 PE=3 SV=1+1	C8ZL72 (+1)	PK53 (+1)		1	24000000	7460000
322	Protein kinase A catalytic subunit isoform 1 OS=Trypanosoma brucei brucei (strain 927/4 GUTat10.1) OX=185431 GN=Tb09.211.2410 PE=3 SV=1	Q38DR5	Tb09.211.2410	38 kDa	0.17	27800000	8690000
323	Protein kinase A-like kinase OS=Trypanosoma brucei brucei OX=5702 GN=PKAC2 PE=3 SV=1	Q3S1K7	PKAC2	39 kDa	0.17	24300000	8690000
324	RNA-binding protein, putative OS=Trypanosoma brucei brucei (strain 927/4 GUTat10.1) OX=185431 GN=Tb06.4M18.1180 PE=4 SV=1	Q584Q1	Tb06.4M18.1180	80 kDa	1	39600000	3680000
325	Small GTP-binding protein Rab1, putative OS=Trypanosoma brucei brucei (strain 927/4 GUTat10.1) OX=185431 GN=Tb08.12O16.530 PE=4 SV=1	D6XMQ7	Tb08.12O16.530	23 kDa	1	11800000	10700000
326	Uncharacterized protein OS=Trypanosoma brucei brucei (strain 927/4 GUTat10.1) OX=185431 GN=Tb06.4M18.80 PE=4 SV=1	Q584V7	Tb06.4M18.80	38 kDa	1	56100000	53000000
327	Uncharacterized protein OS=Trypanosoma brucei brucei (strain 927/4 GUTat10.1) OX=185431 GN=Tb07.10C21.500 PE=4 SV=1	Q582G8	Tb07.10C21.500	42 kDa	1	7580000	4720000
328	V-type proton ATPase subunit C OS=Trypanosoma brucei brucei (strain 927/4 GUTat10.1) OX=185431 GN=Tb10.61.2840 PE=3 SV=1	Q388J5	Tb10.61.2840	43 kDa	1	16700000	689000
329	Syntaxin, putative OS=Trypanosoma brucei brucei (strain 927/4 GUTat10.1) OX=185431 GN=Tb09.160.2420 PE=4 SV=1	Q38FF1	Tb09.160.2420	31 kDa	1	2440000	1820000
330	Vesicle-associated membrane protein, putative OS=Trypanosoma brucei brucei (strain 927/4 GUTat10.1) OX=185431 GN=Tb05.6E7.260 PE=4 SV=1	Q57UB0	Tb05.6E7.260	24 kDa	1	11100000	13400000
331	Coronin OS=Trypanosoma brucei brucei (strain 927/4 GUTat10.1) OX=185431 GN=Tb08.28F14.610 PE=1 SV=1	Q57W63	Tb08.28F14.610	57 kDa	1	6440000	34200000
332	Short-chain dehydrogenase, putative OS=Trypanosoma brucei brucei (strain 927/4 GUTat10.1) OX=185431 GN=Tb10.389.1500 PE=4 SV=1	Q389B9	Tb10.389.1500	36 kDa	1	15200000	13100000
333	Small GTPase, putative OS=Trypanosoma brucei brucei (strain 927/4 GUTat10.1) OX=185431 GN=Tb11.01.6890 PE=3 SV=1	Q381R1	Tb11.01.6890	24 kDa	1	63100000	9890000
334	40S ribosomal protein S6 OS=Trypanosoma brucei brucei (strain 927/4 GUTat10.1) OX=185431 GN=Tb09.244.2630 PE=3 SV=1	Q38CX3	Tb09.244.2630	28 kDa	1	15000000	3600000
335	Eukaryotic peptide chain release factor GTP-binding subunit OS=Trypanosoma brucei brucei (strain 927/4 GUTat10.1) OX=185431 GN=Tb11.02.4030 PE=3 SV=1	Q385F3	Tb11.02.4030	77 kDa	1	51000000	3620000
336	Fe2OG dioxygenase domain-containing protein OS=Trypanosoma brucei brucei (strain 927/4 GUTat10.1) OX=185431 GN=Tb07.10C21.330 PE=3 SV=1	Q582I2	Tb07.10C21.330	35 kDa	1	7120000	3850000
337	Group of Golgi/lysosome glycoprotein 1 OS=Trypanosoma brucei brucei (strain 927/4 GUTat10.1) OX=185431 GN=Tb08.26N11.310 PE=4 SV=1+1	Q581Z5 (+1)	GLP-1 (+1)		1	4210000	3170000
338	Group of Ribonucleoside-diphosphate reductase small chain OS=Trypanosoma brucei brucei (strain 927/4 GUTat10.1) OX=185431 GN=Tb11.v4.0004 PE=3 SV=1+4	O15910 (+4)	Tb11.v4.0006 (+4)		1	6800000	12300000
339	PARP-type domain-containing protein OS=Trypanosoma brucei brucei (strain 927/4 GUTat10.1) OX=185431 GN=Tb10.70.0230 PE=4 SV=1	Q38AV1	Tb10.70.0230	26 kDa	1	20800000	17100000
340	Ras-related protein rab-5 OS=Trypanosoma brucei brucei (strain 927/4 GUTat10.1) OX=185431 GN=Tb10.389.0550 PE=3 SV=1	Q388V0	Tb10.389.0550	24 kDa	1	26300000	28600000
341	Uncharacterized protein OS=Trypanosoma brucei brucei (strain 927/4 GUTat10.1) OX=185431 GN=Tb08.4A8.310 PE=4 SV=1	Q57UY2	Tb08.4A8.310	13 kDa	1	121000000	32600000
342	Uncharacterized protein OS=Trypanosoma brucei brucei (strain 927/4 GUTat10.1) OX=185431 GN=Tb10.6k15.2690 PE=4 SV=1	Q38AH8	Tb10.6k15.2690	24 kDa	1	17500000	1700000
343	40S ribosomal protein S13, putative OS=Trypanosoma brucei brucei (strain 927/4 GUTat10.1) OX=185431 GN=1F7.325 PE=1 SV=1	Q586C2	1F7.325	17 kDa	1	33900000	9530000
344	Acyl-CoA binding protein, putative OS=Trypanosoma brucei brucei (strain 927/4 GUTat10.1) OX=185431 GN=Tb04.29M18.660 PE=4 SV=1	Q583J2	Tb04.29M18.660	11 kDa	1	69200000	47900000
345	Elongation factor, putative OS=Trypanosoma brucei brucei (strain 927/4 GUTat10.1) OX=185431 GN=Tb11.03.0940 PE=4 SV=1	Q387N2	Tb11.03.0940	73 kDa	1	14000000	1620000
346	Eukaryotic translation initiation factor 1A, putative OS=Trypanosoma brucei brucei (strain 927/4 GUTat10.1) OX=185431 GN=Tb08.11J15.1060 PE=3 SV=1	Q57YI9	Tb08.11J15.1060	19 kDa	1	37900000	15600000
347	Group of ISG75 OS=Trypanosoma brucei brucei OX=5702 PE=2 SV=1+2	Q1WK62 (+2)			1	4820000	2740000
348	Procyclic form surface glycoprotein OS=Trypanosoma brucei brucei (strain 927/4 GUTat10.1) OX=185431 GN=Tb10.26.0790 PE=4 SV=1	Q389L7	Tb10.26.0790	46 kDa	1	16000000	150000000
349	Small GTP-binding protein Rab11 OS=Trypanosoma brucei brucei (strain 927/4 GUTat10.1) OX=185431 GN=Tb08.29H22.590 PE=4 SV=1	D6XLG8	Tb08.29H22.590	24 kDa	1	24000000	15000000
350	Thioredoxin domain-containing protein OS=Trypanosoma brucei brucei (strain 927/4 GUTat10.1) OX=185431 GN=Tb07.29K4.780 PE=4 SV=1	Q57VQ5	Tb07.29K4.780	52 kDa	1	10700000	2290000
351	Transcription elongation factor, putative OS=Trypanosoma brucei brucei (strain 927/4 GUTat10.1) OX=185431 GN=Tb11.02.2600 PE=4 SV=1	Q385S2	Tb11.02.2600	24 kDa	1	23800000	13400000
352	Ubiquitin carboxyl-terminal hydrolase OS=Trypanosoma brucei brucei (strain 927/4 GUTat10.1) OX=185431 GN=Tb04.30O21.180 PE=3 SV=1	Q583H3	Tb04.30O21.180	52 kDa	1	38900000	6590000
353	methionine--tRNA ligase OS=Trypanosoma brucei brucei (strain 927/4 GUTat10.1) OX=185431 GN=Tb10.70.6470 PE=1 SV=1	Q38C91	Tb10.70.6470	87 kDa	1	9530000	11400000
354	Glutamine hydrolysing (Not ammonia-dependent) carbomoyl phosphate synthase, putative OS=Trypanosoma brucei brucei (strain 927/4 GUTat10.1) OX=185431 GN=Tb05.6E7.720 PE=3 SV=1	Q57U86	Tb05.6E7.720	204 kDa	1	24500000	3350000
355	Group of 40S ribosomal protein S10, putative OS=Trypanosoma brucei brucei (strain 927/4 GUTat10.1) OX=185431 GN=Tb10.70.1670 PE=1 SV=1+1	Q38B66 (+1)	Tb10.70.1670 (+1)		1	6250000	Missing Value
356	Group of DNA-(apurinic or apyrimidinic site) endonuclease OS=Trypanosoma brucei brucei (strain 927/4 GUTat10.1) OX=185431 GN=Tb08.26E13.110 PE=3 SV=1+1	Q57X31 (+1)	APE1 (+1)		1	26600000	2090000
357	Microtubule-associated protein (Fragment) OS=Trypanosoma brucei brucei (strain 927/4 GUTat10.1) OX=185431 GN=Tb10.v4.0053 PE=4 SV=1	Q4FKN7	Tb10.v4.0053	484 kDa	1	76300000	261000
358	Ras-related GTP-binding protein, putative OS=Trypanosoma brucei brucei (strain 927/4 GUTat10.1) OX=185431 GN=Tb11.52.0014 PE=3 SV=1	Q382P0	Tb11.52.0014	24 kDa	1	9040000	5140000
359	Translation elongation factor KOW-like domain-containing protein OS=Trypanosoma brucei brucei (strain 927/4 GUTat10.1) OX=185431 GN=Tb03.30P12.340 PE=4 SV=1	Q57ZD8	Tb03.30P12.340	25 kDa	1	38500000	60600000
360	glutamate--tRNA ligase OS=Trypanosoma brucei brucei (strain 927/4 GUTat10.1) OX=185431 GN=Tb06.26G9.450 PE=3 SV=1	Q587C5	Tb06.26G9.450	69 kDa	1	19600000	775000
361	Group of Lanosterol 14-alpha-demethylase OS=Trypanosoma brucei brucei (strain 927/4 GUTat10.1) OX=185431 GN=Tb11.02.4080 PE=1 SV=1+1	Q385E8 (+1)	Tb11.02.4080		1	15100000	4930000
362	T-complex protein 1 subunit gamma OS=Trypanosoma brucei brucei (strain 927/4 GUTat10.1) OX=185431 GN=Tb08.28L1.90 PE=3 SV=1	Q57YZ8	Tb08.28L1.90	61 kDa	1	6340000	8170000
363	Uncharacterized protein OS=Trypanosoma brucei brucei (strain 927/4 GUTat10.1) OX=185431 GN=Tb03.48O8.140 PE=4 SV=1	Q582X9	Tb03.48O8.140	29 kDa	1	12100000	12400000
364	Uncharacterized protein OS=Trypanosoma brucei brucei (strain 927/4 GUTat10.1) OX=185431 GN=Tb11.01.1390 PE=4 SV=1	Q383W6	Tb11.01.1390	26 kDa	1	14900000	17700000
365	Vacuolar sorting-associated protein-like, putative OS=Trypanosoma brucei brucei (strain 927/4 GUTat10.1) OX=185431 GN=Tb11.01.1770 PE=3 SV=1	Q383S8	Tb11.01.1770	41 kDa	1	2070000	2630000
366	PUA domain-containing protein OS=Trypanosoma brucei brucei (strain 927/4 GUTat10.1) OX=185431 GN=Tb11.02.4950 PE=4 SV=1	Q384W1	Tb11.02.4950	23 kDa	1	11800000	1160000
367	Coatomer subunit gamma OS=Trypanosoma brucei brucei (strain 927/4 GUTat10.1) OX=185431 GN=Tb11.01.3740 PE=3 SV=1	Q382Z1	Tb11.01.3740	98 kDa	1	9310000	1780000
368	Group of Calcium-transporting ATPase OS=Trypanosoma brucei brucei (strain 927/4 GUTat10.1) OX=185431 GN=Tb05.27M3.570 PE=3 SV=1+1	P35315 (+1)	TBA1 (+1)		1	4610000	10900000
369	Heat shock protein 20, putative OS=Trypanosoma brucei brucei (strain 927/4 GUTat10.1) OX=185431 GN=Tb03.3K10.400 PE=3 SV=1	Q57V53	Tb03.3K10.400	16 kDa	1	6380000	4640000
370	Oxidoreductase, putative OS=Trypanosoma brucei brucei (strain 927/4 GUTat10.1) OX=185431 GN=Tb08.10J17.220 PE=4 SV=1	Q581B7	Tb08.10J17.220	46 kDa	1	68800000	82300000
371	Small GTP-binding protein Rab1 OS=Trypanosoma brucei brucei (strain 927/4 GUTat10.1) OX=185431 GN=Tb08.4A8.220 PE=3 SV=1	D6XLJ6	Tb08.4A8.220	24 kDa	1	10200000	10900000
372	Uncharacterized protein OS=Trypanosoma brucei brucei (strain 927/4 GUTat10.1) OX=185431 GN=Tb03.48K5.60 PE=4 SV=1	Q582S6	Tb03.48K5.60	33 kDa	1	8460000	3450000
373	Uncharacterized protein OS=Trypanosoma brucei brucei (strain 927/4 GUTat10.1) OX=185431 GN=Tb06.4M18.340 PE=4 SV=1	Q584U7	Tb06.4M18.340	78 kDa	1	4620000	3870000
374	VHS domain-containing protein OS=Trypanosoma brucei brucei (strain 927/4 GUTat10.1) OX=185431 GN=Tb11.01.2540 PE=4 SV=1	Q383K2	Tb11.01.2540	49 kDa	1	5710000	4570000
375	Ribosomal protein S19, putative OS=Trypanosoma brucei brucei (strain 927/4 GUTat10.1) OX=185431 GN=Tb04.29M18.160 PE=1 SV=1	Q583K7	Tb04.29M18.160	19 kDa	1	64500000	Missing Value
376	40S ribosomal protein S5, putative OS=Trypanosoma brucei brucei (strain 927/4 GUTat10.1) OX=185431 GN=Tb11.02.4170 PE=1 SV=1	Q385D9	Tb11.02.4170	21 kDa	1	30200000	3880000
377	DNA/RNA-binding protein Alba-like domain-containing protein OS=Trypanosoma brucei brucei (strain 927/4 GUTat10.1) OX=185431 GN=Tb04.29M18.690 PE=3 SV=1	Q583J0	Tb04.29M18.690	23 kDa	0.25	79800000	45800000
378	Damage-control phosphatase ARMT1-like metal-binding domain-containing protein OS=Trypanosoma brucei brucei (strain 927/4 GUTat10.1) OX=185431 GN=Tb07.27E10.470 PE=3 SV=1	Q57ZG8	Tb07.27E10.470	100 kDa	1	6610000	4390000
379	Dihydrolipoamide acetyltransferase component of pyruvate dehydrogenase complex OS=Trypanosoma brucei brucei (strain 927/4 GUTat10.1) OX=185431 GN=Tb11.01.3550 PE=3 SV=1	Q383B2	Tb11.01.3550	41 kDa	1	9770000	7080000
380	Group of 60S ribosomal protein L23a OS=Trypanosoma brucei brucei (strain 927/4 GUTat10.1) OX=185431 GN=Tb07.27E10.400 PE=1 SV=1+1	Q57ZH1 (+1)	Tb07.27E10.400 (+1)		1	21800000	4290000
381	H/ACA ribonucleoprotein complex subunit OS=Trypanosoma brucei brucei (strain 927/4 GUTat10.1) OX=185431 GN=Tb04.5D20.620 PE=3 SV=1	Q57US8	Tb04.5D20.620	22 kDa	1	16800000	14000000
382	La protein OS=Trypanosoma brucei brucei (strain 927/4 GUTat10.1) OX=185431 GN=Tb10.70.5360 PE=4 SV=1	Q38C07	Tb10.70.5360	38 kDa	1	4570000	163000000
383	Mercaptopyruvate sulfurtransferase, putative OS=Trypanosoma brucei brucei (strain 927/4 GUTat10.1) OX=185431 GN=Tb07.10C21.30 PE=4 SV=1	Q582K7	Tb07.10C21.30	42 kDa	1	3730000	2600000
384	Methylthioribose-1-phosphate isomerase OS=Trypanosoma brucei brucei (strain 927/4 GUTat10.1) OX=185431 GN=Tb11.01.2780 PE=3 SV=1	Q383H9	Tb11.01.2780	42 kDa	1	8830000	2770000
385	PAB1-binding protein 1 OS=Trypanosoma brucei brucei (strain 927/4 GUTat10.1) OX=185431 GN=PBP1 PE=1 SV=1	Q57UZ7	PBP1	60 kDa	1	7790000	3580000
386	PBP1-interacting protein XAC1 OS=Trypanosoma brucei brucei (strain 927/4 GUTat10.1) OX=185431 GN=XAC1 PE=1 SV=1	Q57Y88	XAC1	13 kDa	1	6920000	4940000
387	Proteasome regulatory ATPase subunit 6 OS=Trypanosoma brucei brucei (strain 927/4 GUTat10.1) OX=185431 GN=Tb10.6k15.0580 PE=3 SV=1	Q38A02	Tb10.6k15.0580	46 kDa	0.5	5460000	2900000
388	Replication Factor A 28 kDa subunit, putative OS=Trypanosoma brucei brucei (strain 927/4 GUTat10.1) OX=185431 GN=Tb05.1P6.900 PE=3 SV=1	Q57ZN9	Tb05.1P6.900	28 kDa	1	8220000	10400000
389	Syntaxin, putative OS=Trypanosoma brucei brucei (strain 927/4 GUTat10.1) OX=185431 GN=Tb09.211.3920 PE=3 SV=1	Q38DB7	Tb09.211.3920	36 kDa	1	3940000	2370000
390	Uncharacterized protein OS=Trypanosoma brucei brucei (strain 927/4 GUTat10.1) OX=185431 GN=Tb11.01.5480 PE=4 SV=1	Q382E6	Tb11.01.5480	29 kDa	1	11100000	11000000
391	14-3-3-like protein, putative OS=Trypanosoma brucei brucei (strain 927/4 GUTat10.1) OX=185431 GN=Tb11.02.4700 PE=3 SV=1	Q384Y3	Tb11.02.4700	29 kDa	1	24200000	16100000
392	40S ribosomal protein S17, putative OS=Trypanosoma brucei brucei (strain 927/4 GUTat10.1) OX=185431 GN=Tb11.01.3675 PE=1 SV=1	Q382Z8	Tb11.01.3675	16 kDa	1	729000	Missing Value
393	ADP-ribosylation factor GTPase activating protein, putative OS=Trypanosoma brucei brucei (strain 927/4 GUTat10.1) OX=185431 GN=Tb11.01.0920 PE=4 SV=1	Q384B0	Tb11.01.0920	32 kDa	1	308000000	2000000
394	C-CAP/cofactor C-like domain-containing protein OS=Trypanosoma brucei brucei (strain 927/4 GUTat10.1) OX=185431 GN=Tb11.01.1240 PE=3 SV=1	Q383Y1	Tb11.01.1240	34 kDa	1	14600000	8430000
395	E2 ubiquitin-conjugating enzyme OS=Trypanosoma brucei brucei (strain 927/4 GUTat10.1) OX=185431 GN=Tb05.28F8.340 PE=3 SV=1	Q57W45	Tb05.28F8.340	17 kDa	1	33100000	3160000
396	NADH-dependent fumarate reductase OS=Trypanosoma brucei brucei (strain 927/4 GUTat10.1) OX=185431 GN=Tb05.28F8.460 PE=4 SV=1	Q57W38	Tb05.28F8.460	124 kDa	0.29	13000000	7360000
397	Probable eukaryotic initiation factor 4A OS=Trypanosoma brucei brucei (strain 927/4 GUTat10.1) OX=185431 GN=Tb09.211.3510 PE=3 SV=1	Q38DF6	Tb09.211.3510	83 kDa	0.8	Missing Value	1100000
398	Succinate dehydrogenase assembly factor 2, mitochondrial OS=Trypanosoma brucei brucei (strain 927/4 GUTat10.1) OX=185431 GN=Tb06.4M18.1100 PE=3 SV=1	Q584Q5	Tb06.4M18.1100	17 kDa	1	33300000	8300000
399	Sulfhydryl oxidase OS=Trypanosoma brucei brucei (strain 927/4 GUTat10.1) OX=185431 GN=Tb09.160.4440 PE=4 SV=1	Q38EW2	Tb09.160.4440	30 kDa	1	6830000	2200000
400	Uncharacterized protein OS=Trypanosoma brucei brucei (strain 927/4 GUTat10.1) OX=185431 GN=TB927.1.3800 PE=4 SV=1	Q4GYJ7	TB927.1.3800	20 kDa	1	1690000	1530000
401	Vesicle-fusing ATPase OS=Trypanosoma brucei brucei (strain 927/4 GUTat10.1) OX=185431 GN=TB927.1.1560 PE=3 SV=1	Q4GZ63	TB927.1.1560	80 kDa	0.75	7860000	2900000
402	threonine synthase OS=Trypanosoma brucei brucei (strain 927/4 GUTat10.1) OX=185431 GN=Tb07.26A24.1130 PE=3 SV=1	Q57X55	Tb07.26A24.1130	74 kDa	1	3650000	3340000
403	Protein kinase, putative OS=Trypanosoma brucei brucei (strain 927/4 GUTat10.1) OX=185431 GN=Tb10.61.1850 PE=3 SV=1	Q387N8	Tb10.61.1850	43 kDa	1	7420000	10100000
404	Dynein axonemal assembly factor 10 OS=Trypanosoma brucei brucei (strain 927/4 GUTat10.1) OX=185431 GN=Tb10.61.0160 PE=4 SV=1	Q387Q4	Tb10.61.0160	43 kDa	1	10300000	Missing Value
405	Guide RNA associated protein, GAP2 OS=Trypanosoma brucei brucei (strain 927/4 GUTat10.1) OX=185431 GN=Tb07.22O10.680 PE=1 SV=1	Q57XL7	Tb07.22O10.680	53 kDa	1	26400000	1370000
406	DUF306 domain-containing protein OS=Trypanosoma brucei brucei (strain 927/4 GUTat10.1) OX=185431 GN=Tb05.3C6.120 PE=4 SV=1	Q582E9	Tb05.3C6.120	14 kDa	0.5	17400000	11700000
407	DUF306 domain-containing protein OS=Trypanosoma brucei brucei (strain 927/4 GUTat10.1) OX=185431 GN=Tb05.3C6.250 PE=4 SV=1	Q582D9	Tb05.3C6.250	14 kDa	0.5	11200000	8310000
408	Inosine-5'-monophosphate dehydrogenase OS=Trypanosoma brucei brucei OX=5702 PE=1 SV=1	P50098		56 kDa	1	7110000	5510000
409	Macro domain-containing protein OS=Trypanosoma brucei brucei (strain 927/4 GUTat10.1) OX=185431 GN=Tb05.26K5.980 PE=4 SV=1	Q57ZT5	Tb05.26K5.980	29 kDa	1	23000000	11000000
410	RNA-binding protein, putative OS=Trypanosoma brucei brucei (strain 927/4 GUTat10.1) OX=185431 GN=Tb10.61.3200 PE=4 SV=1	Q388M7	Tb10.61.3200	41 kDa	1	Missing Value	20100000
411	Ribokinase OS=Trypanosoma brucei brucei (strain 927/4 GUTat10.1) OX=185431 GN=Tb11.03.0090 PE=3 SV=1	Q387E8	Tb11.03.0090	35 kDa	1	9500000	5580000
412	Uncharacterized protein OS=Trypanosoma brucei brucei (strain 927/4 GUTat10.1) OX=185431 GN=Tb09.211.1770 PE=3 SV=1	Q38DX7	Tb09.211.1770	23 kDa	1	4410000	3910000
413	oxoglutarate dehydrogenase (succinyl-transferring) OS=Trypanosoma brucei brucei (strain 927/4 GUTat10.1) OX=185431 GN=Tb11.01.1740 PE=3 SV=1	Q383T1	Tb11.01.1740	113 kDa	1	2390000	15800000
414	Adenosine kinase OS=Trypanosoma brucei brucei (strain 927/4 GUTat10.1) OX=185431 GN=Tb06.4M18.780 PE=1 SV=1	Q584S0	Tb06.4M18.780	38 kDa	1	9050000	7640000
415	Chaperone protein DNAJ, putative OS=Trypanosoma brucei brucei (strain 927/4 GUTat10.1) OX=185431 GN=Tb11.01.8750 PE=4 SV=1	Q380Y9	Tb11.01.8750	35 kDa	1	4310000	2100000
416	DNA/RNA-binding protein Alba-like domain-containing protein OS=Trypanosoma brucei brucei (strain 927/4 GUTat10.1) OX=185431 GN=Tb11.02.2040 PE=1 SV=1	Q385X1	Tb11.02.2040	14 kDa	1	20200000	9150000
417	EF-hand domain-containing protein OS=Trypanosoma brucei brucei (strain 927/4 GUTat10.1) OX=185431 GN=Tb03.28C22.770 PE=4 SV=1	Q57WB1	Tb03.28C22.770	20 kDa	1	Missing Value	5850000
418	Elongation factor G, mitochondrial OS=Trypanosoma brucei brucei (strain 927/4 GUTat10.1) OX=185431 GN=Tb10.70.2190 PE=3 SV=1	Q38BA0	Tb10.70.2190	84 kDa	1	4270000	12800000
419	Group of 60S ribosomal protein L30 OS=Trypanosoma brucei brucei (strain 927/4 GUTat10.1) OX=185431 GN=Tb10.70.3160 PE=3 SV=1+1	Q38BI8 (+1)	Tb10.70.3160 (+1)		1	28600000	11800000
420	Protein phosphatase 2C, putative OS=Trypanosoma brucei brucei (strain 927/4 GUTat10.1) OX=185431 GN=Tb04.29M18.870 PE=3 SV=1	Q583I2	Tb04.29M18.870	33 kDa	1	10200000	14600000
421	START domain-containing protein OS=Trypanosoma brucei brucei (strain 927/4 GUTat10.1) OX=185431 GN=Tb03.27C5.510 PE=4 SV=1	Q57ZK9	Tb03.27C5.510	41 kDa	1	396000000	9530000
422	Uncharacterized protein OS=Trypanosoma brucei brucei (strain 927/4 GUTat10.1) OX=185431 GN=Tb04.2H8.660 PE=3 SV=1	Q583Y5	Tb04.2H8.660	18 kDa	1	15200000	10600000
423	Uncharacterized protein OS=Trypanosoma brucei brucei (strain 927/4 GUTat10.1) OX=185431 GN=Tb07.2F2.460 PE=4 SV=1	Q57VJ3	Tb07.2F2.460	30 kDa	1	1850000	1520000
424	Uncharacterized protein OS=Trypanosoma brucei brucei (strain 927/4 GUTat10.1) OX=185431 GN=Tb10.6k15.0430 PE=4 SV=1	Q389Y9	Tb10.6k15.0430	30 kDa	1	8930000	1150000
425	Uncharacterized protein OS=Trypanosoma brucei brucei (strain 927/4 GUTat10.1) OX=185431 GN=Tb11.01.5050 PE=4 SV=1	Q382J2	Tb11.01.5050	31 kDa	1	2370000	Missing Value
426	ADP-ribosylation factor GTPase activating protein, putative OS=Trypanosoma brucei brucei (strain 927/4 GUTat10.1) OX=185431 GN=Tb09.244.2540 PE=4 SV=1	Q38CW4	Tb09.244.2540	46 kDa	1	12600000	2970000
427	Acylphosphatase OS=Trypanosoma brucei brucei (strain 927/4 GUTat10.1) OX=185431 GN=Tb03.30P12.990 PE=3 SV=1	Q57ZA8	Tb03.30P12.990	12 kDa	1	14400000	9930000
428	Carnitine O-acetyltransferase, putative OS=Trypanosoma brucei brucei (strain 927/4 GUTat10.1) OX=185431 GN=Tb11.18.0006 PE=3 SV=1	Q386T6	Tb11.18.0006	86 kDa	1	1740000	Missing Value
429	RNA-binding protein RBP14, putative OS=Trypanosoma brucei brucei (strain 927/4 GUTat10.1) OX=185431 GN=Tb06.4F7.570 PE=4 SV=1	Q585Y5	Tb06.4F7.570	23 kDa	1	238000000	14900000
430	Serine/threonine protein phosphatase, putative OS=Trypanosoma brucei brucei (strain 927/4 GUTat10.1) OX=185431 GN=Tb06.3D8.430 PE=4 SV=1	Q583T9	Tb06.3D8.430	79 kDa	1	1710000	3150000
431	Soluble N-ethylmaleimide sensitive factor (NSF) attachment protein OS=Trypanosoma brucei brucei (strain 927/4 GUTat10.1) OX=185431 GN=Tb11.01.7740 PE=3 SV=1	Q381H8	Tb11.01.7740	33 kDa	1	9640000	10300000
432	Uncharacterized protein OS=Trypanosoma brucei brucei (strain 927/4 GUTat10.1) OX=185431 GN=Tb08.29O9.140 PE=4 SV=1	Q580H3	Tb08.29O9.140	63 kDa	1	5890000	1570000
433	protein-tyrosine-phosphatase OS=Trypanosoma brucei brucei (strain 927/4 GUTat10.1) OX=185431 GN=30M24.145 PE=4 SV=1	Q586S8	30M24.145	33 kDa	1	4900000	1850000
434	Alpha-MPP OS=Trypanosoma brucei brucei (strain 927/4 GUTat10.1) OX=185431 GN=28H13.405 PE=4 SV=1	Q586V8	28H13.405	52 kDa	1	8250000	Missing Value
435	MIF4G domain-containing protein OS=Trypanosoma brucei brucei (strain 927/4 GUTat10.1) OX=185431 GN=Tb08.4A8.520 PE=3 SV=1	Q57UX0	Tb08.4A8.520	69 kDa	1	721000	Missing Value
436	NADH dehydrogenase OS=Trypanosoma brucei brucei (strain 927/4 GUTat10.1) OX=185431 GN=Tb10.6k15.0960 PE=3 SV=1	Q38A31	Tb10.6k15.0960	54 kDa	1	124000000	1400000
437	Probable eukaryotic initiation factor 4A OS=Trypanosoma brucei brucei (strain 927/4 GUTat10.1) OX=185431 GN=Tb10.70.3290 PE=3 SV=1	Q38BK1	Tb10.70.3290	46 kDa	1	5580000	Missing Value
438	Proteasome regulatory ATPase subunit 2 OS=Trypanosoma brucei brucei (strain 927/4 GUTat10.1) OX=185431 GN=Tb11.02.1220 PE=3 SV=1	Q386D8	Tb11.02.1220	49 kDa	1	109000000	Missing Value
439	RNA-binding protein, putative OS=Trypanosoma brucei brucei (strain 927/4 GUTat10.1) OX=185431 GN=Tb04.29M18.550 PE=4 SV=1	Q583K0	Tb04.29M18.550	31 kDa	1	2130000	Missing Value
440	Ras-related protein Rab-21 OS=Trypanosoma brucei brucei (strain 927/4 GUTat10.1) OX=185431 GN=Tb10.70.6420 PE=3 SV=1	Q38C89	Tb10.70.6420	29 kDa	1	162000000	2320000
441	Chaperone protein DNAJ, putative OS=Trypanosoma brucei brucei (strain 927/4 GUTat10.1) OX=185431 GN=Tb10.70.2160 PE=4 SV=1	Q38B97	Tb10.70.2160	31 kDa	1	1900000	1960000
442	Uncharacterized protein OS=Trypanosoma brucei brucei (strain 927/4 GUTat10.1) OX=185431 GN=Tb08.26N11.110 PE=4 SV=1	Q582A8	Tb08.26N11.110	62 kDa	1	1590000	4990000
443	(Bos taurus) similar to C4b-binding protein alpha chain [OS=Bos taurus]	ENSEMBL:ENSBTAP00000034412		22 kDa	1	2760000	2070000
444	ADP-ribosylation factor, putative OS=Trypanosoma brucei brucei (strain 927/4 GUTat10.1) OX=185431 GN=Tb08.5H5.790 PE=3 SV=1	Q57UH8	Tb08.5H5.790	21 kDa	1	10300000	4300000
445	AMMECR1 domain-containing protein OS=Trypanosoma brucei brucei (strain 927/4 GUTat10.1) OX=185431 GN=Tb11.01.5440 PE=4 SV=1	Q382F0	Tb11.01.5440	21 kDa	1	3640000	3600000
446	Acetyl-coenzyme A synthetase OS=Trypanosoma brucei brucei (strain 927/4 GUTat10.1) OX=185431 GN=Tb08.26A17.430 PE=3 SV=1	Q57XD7	Tb08.26A17.430	75 kDa	1	3620000	Missing Value
447	CCT-theta OS=Trypanosoma brucei brucei (strain 927/4 GUTat10.1) OX=185431 GN=Tb10.6k15.2330 PE=3 SV=1	Q38AE5	Tb10.6k15.2330	58 kDa	1	5410000	7300000
448	Elongation initiation factor 2 alpha subunit, putative OS=Trypanosoma brucei brucei (strain 927/4 GUTat10.1) OX=185431 GN=Tb03.27C5.290 PE=3 SV=1	Q57ZM2	Tb03.27C5.290	47 kDa	1	8820000	5450000
449	Group of SCAMP family OS=Trypanosoma brucei brucei (strain 927/4 GUTat10.1) OX=185431 GN=Tb11.0850 PE=4 SV=1+1	Q387I0 (+1)	Tb11.50.0002 (+1)		1	77800000	6510000
450	Guanine nucleotide-binding beta subunit-like protein OS=Trypanosoma brucei brucei (strain 927/4 GUTat10.1) OX=185431 GN=Tb11.02.2510 PE=4 SV=1	Q385S8	Tb11.02.2510	62 kDa	1	1370000	1470000
451	Peptidyl-prolyl cis-trans isomerase OS=Trypanosoma brucei brucei (strain 927/4 GUTat10.1) OX=185431 GN=Tb07.26A24.370 PE=3 SV=1	Q57X93	Tb07.26A24.370	19 kDa	1	12400000	29700000
452	Peroxin-7 OS=Trypanosoma brucei brucei (strain 927/4 GUTat10.1) OX=185431 GN=Tb03.28C22.1010 PE=3 SV=1	Q57W97	Tb03.28C22.1010	40 kDa	1	3070000	1450000
453	Phosphoribosylpyrophosphate synthetase, putative OS=Trypanosoma brucei brucei (strain 927/4 GUTat10.1) OX=185431 GN=Tb11.02.0530 PE=3 SV=1	Q386K8	Tb11.02.0530	49 kDa	1	9610000	8980000
454	RNA-binding protein RBP10, putative OS=Trypanosoma brucei brucei (strain 927/4 GUTat10.1) OX=185431 GN=Tb08.28F14.40 PE=4 SV=1	Q57W93	Tb08.28F14.40	32 kDa	1	8440000	4520000
455	Small GTPase, putative OS=Trypanosoma brucei brucei (strain 927/4 GUTat10.1) OX=185431 GN=Tb11.01.5320 PE=3 SV=1	Q382G2	Tb11.01.5320	22 kDa	1	5630000	20300000
456	Uncharacterized protein OS=Trypanosoma brucei brucei (strain 927/4 GUTat10.1) OX=185431 GN=Tb07.15M23.660 PE=4 SV=1	Q57Y47	Tb07.15M23.660	37 kDa	1	2640000	2710000
457	Uncharacterized protein OS=Trypanosoma brucei brucei (strain 927/4 GUTat10.1) OX=185431 GN=Tb07.5F10.460 PE=4 SV=1	Q57UP2	Tb07.5F10.460	52 kDa	1	60300000	45400000
458	Uncharacterized protein OS=Trypanosoma brucei brucei (strain 927/4 GUTat10.1) OX=185431 GN=Tb08.12O16.600 PE=4 SV=1	Q57YE0	Tb08.12O16.600	50 kDa	1	17900000	5980000
459	Uncharacterized protein OS=Trypanosoma brucei brucei (strain 927/4 GUTat10.1) OX=185431 GN=Tb10.61.1170 PE=4 SV=1	Q387Y0	Tb10.61.1170	48 kDa	1	Missing Value	1710000
460	Vesicle-associated membrane protein, putative OS=Trypanosoma brucei brucei (strain 927/4 GUTat10.1) OX=185431 GN=Tb09.211.4610 PE=3 SV=1	Q38D47	Tb09.211.4610	23 kDa	1	6660000	2520000
461	14-3-3-like protein, putative OS=Trypanosoma brucei brucei (strain 927/4 GUTat10.1) OX=185431 GN=Tb11.01.1290 PE=3 SV=1	Q383X6	Tb11.01.1290	30 kDa	1	6730000	860000
462	CSD domain-containing protein OS=Trypanosoma brucei brucei (strain 927/4 GUTat10.1) OX=185431 GN=Tb08.6H23.80 PE=4 SV=1	Q57U61	Tb08.6H23.80	53 kDa	1	4400000	4890000
463	Calpain-like protein, putative OS=Trypanosoma brucei brucei (strain 927/4 GUTat10.1) OX=185431 GN=TB927.1.2230 PE=4 SV=1	Q4GYZ8	TB927.1.2230	14 kDa	1	15800000	7570000
464	Elongation factor Ts, mitochondrial OS=Trypanosoma brucei brucei (strain 927/4 GUTat10.1) OX=185431 GN=Tb03.28C22.970 PE=3 SV=1	Q57W99	Tb03.28C22.970	30 kDa	1	10500000	8890000
465	Group of Invariant surface glycoprotein OS=Trypanosoma brucei brucei (strain 927/4 GUTat10.1) OX=185431 GN=Tb05.29K2.390 PE=4 SV=1+1	B2ZWD1 (+1)	Tb05.29K2.390 (+1)		1	23300000	1220000
466	Keratin, type I cytoskeletal 18 OS=Mus musculus GN=Krt18 PE=1 SV=5	P05784	Krt18	48 kDa	0.33	1200000000	459000000
467	MSP domain-containing protein OS=Trypanosoma brucei brucei (strain 927/4 GUTat10.1) OX=185431 GN=Tb11.01.4810 PE=3 SV=1	Q382L3	Tb11.01.4810	24 kDa	1	11000000	2380000
468	MaoC-like dehydratase, putative OS=Trypanosoma brucei brucei (strain 927/4 GUTat10.1) OX=185431 GN=Tb08.29O9.70 PE=4 SV=1	Q580H9	Tb08.29O9.70	18 kDa	1	14900000	12800000
469	Mitochondrial carrier protein, putative OS=Trypanosoma brucei brucei (strain 927/4 GUTat10.1) OX=185431 GN=Tb11.02.2960 PE=3 SV=1	Q385N9	Tb11.02.2960	30 kDa	1	2790000	2320000
470	Mitochondrial processing peptide beta subunit, putative OS=Trypanosoma brucei brucei (strain 927/4 GUTat10.1) OX=185431 GN=Tb09.160.3110 PE=3 SV=1	Q38F91	Tb09.160.3110	54 kDa	1	3780000	907000
471	Peptidyl-prolyl cis-trans isomerase OS=Trypanosoma brucei brucei (strain 927/4 GUTat10.1) OX=185431 GN=Tb03.27C5.680 PE=3 SV=1	Q57ZK2	Tb03.27C5.680	13 kDa	1	10700000	4240000
472	Protein tyrosine phosphatase, putative OS=Trypanosoma brucei brucei (strain 927/4 GUTat10.1) OX=185431 GN=Tb08.11J15.1190 PE=4 SV=1	Q57YH9	Tb08.11J15.1190	19 kDa	1	4440000	Missing Value
473	RRM domain-containing protein OS=Trypanosoma brucei brucei (strain 927/4 GUTat10.1) OX=185431 GN=Tb10.70.3180 PE=4 SV=1	Q38BJ0	Tb10.70.3180	75 kDa	1	2370000	850000
474	Rhodanese domain-containing protein OS=Trypanosoma brucei brucei (strain 927/4 GUTat10.1) OX=185431 GN=Tb04.2L9.1230 PE=3 SV=1	Q581R0	Tb04.2L9.1230	28 kDa	1	10400000	4510000
475	Syntaxin 5 OS=Trypanosoma brucei brucei (strain 927/4 GUTat10.1) OX=185431 GN=Tb10.61.2610 PE=3 SV=1	Q388I2	Tb10.61.2610	37 kDa	1	Missing Value	2900000
476	Thioredoxin OS=Trypanosoma brucei brucei OX=5702 GN=trx PE=1 SV=1	Q9NG23	trx	12 kDa	1	16000000	17000000
477	Uracil phosphoribosyltransferase, putative OS=Trypanosoma brucei brucei (strain 927/4 GUTat10.1) OX=185431 GN=Tb04.2H8.180 PE=4 SV=1	Q584A9	Tb04.2H8.180	27 kDa	1	5790000	60700000
478	glutamine synthetase OS=Trypanosoma brucei brucei (strain 927/4 GUTat10.1) OX=185431 GN=Tb07.27E10.120 PE=3 SV=1	Q57ZJ2	Tb07.27E10.120	47 kDa	1	8320000	Missing Value
479	Serum albumin OS=Bos taurus GN=ALB PE=1 SV=4	P02769	ALB	69 kDa	1	Missing Value	6820000
480	40S ribosomal protein S15a, putative OS=Trypanosoma brucei brucei (strain 927/4 GUTat10.1) OX=185431 GN=Tb03.26J7.620 PE=1 SV=1	Q580K6	Tb03.26J7.620	15 kDa	1	12600000	19200000
481	40S ribosomal protein S9, putative OS=Trypanosoma brucei brucei (strain 927/4 GUTat10.1) OX=185431 GN=Tb08.29O4.180 PE=1 SV=1	Q57VP3	Tb08.29O4.180	22 kDa	1	12800000	795000
482	ATP-dependent protease subunit HslV OS=Trypanosoma brucei brucei (strain 927/4 GUTat10.1) OX=185431 GN=HslV PE=1 SV=1	Q383Q5	HslV	23 kDa	1	11400000	4290000
483	Ankyrin, putative OS=Trypanosoma brucei brucei (strain 927/4 GUTat10.1) OX=185431 GN=Tb04.5E12.250 PE=4 SV=1	Q580E5	Tb04.5E12.250	37 kDa	1	17200000	2640000
484	Group of H(+)-exporting diphosphatase OS=Trypanosoma brucei brucei (strain 927/4 GUTat10.1) OX=185431 GN=Tb04.1D20.30 PE=3 SV=1+1	Q57U47 (+1)	Tb04.1D20.30 (+1)		1	4840000	Missing Value
485	Immunodominant antigen, putative OS=Trypanosoma brucei brucei (strain 927/4 GUTat10.1) OX=185431 GN=Tb07.5F10.700 PE=4 SV=1	Q57UM8	Tb07.5F10.700	97 kDa	1	15300000	2320000
486	Mitogen-activated protein kinase, putative OS=Trypanosoma brucei brucei (strain 927/4 GUTat10.1) OX=185431 GN=Tb08.10J17.560 PE=4 SV=1	Q580Z7	Tb08.10J17.560	47 kDa	1	23900000	Missing Value
487	Phosphoribosylpyrophosphate synthetase, putative OS=Trypanosoma brucei brucei (strain 927/4 GUTat10.1) OX=185431 GN=Tb10.6k15.0970 PE=3 SV=1	Q38A32	Tb10.6k15.0970	40 kDa	1	261000000	185000000
488	Protein phosphatase methylesterase 1 OS=Trypanosoma brucei brucei (strain 927/4 GUTat10.1) OX=185431 GN=Tb11.01.5750 PE=3 SV=1	Q382C1	Tb11.01.5750	36 kDa	1	10200000	1600000
489	Small ribosomal subunit protein eS1 OS=Trypanosoma brucei brucei (strain 927/4 GUTat10.1) OX=185431 GN=Tb10.70.3360 PE=1 SV=1	Q38BK6	Tb10.70.3360	29 kDa	1	12800000	3800000
490	Uncharacterized protein OS=Trypanosoma brucei brucei (strain 927/4 GUTat10.1) OX=185431 GN=Tb08.11J15.1050 PE=3 SV=1	Q57YJ0	Tb08.11J15.1050	25 kDa	1	8900000	Missing Value
491	NADPH--cytochrome p450 reductase, putative OS=Trypanosoma brucei brucei (strain 927/4 GUTat10.1) OX=185431 GN=Tb11.02.5420 PE=4 SV=1	Q384R3	Tb11.02.5420	70 kDa	1	Missing Value	Missing Value
492	40S ribosomal protein S23, putative OS=Trypanosoma brucei brucei (strain 927/4 GUTat10.1) OX=185431 GN=Tb10.70.7020 PE=1 SV=1	Q38CD1	Tb10.70.7020	16 kDa	1	6250000	Missing Value
493	Aconitate hydratase OS=Trypanosoma brucei brucei (strain 927/4 GUTat10.1) OX=185431 GN=Tb10.61.2880 PE=3 SV=1	Q388J9	Tb10.61.2880	98 kDa	1	Missing Value	Missing Value
494	FCP1 homology domain-containing protein OS=Trypanosoma brucei brucei (strain 927/4 GUTat10.1) OX=185431 GN=Tb07.28B13.70 PE=4 SV=1	Q57WJ0	Tb07.28B13.70	23 kDa	1	14700000	Missing Value
495	Mitogen-activated protein kinase OS=Trypanosoma brucei brucei (strain 927/4 GUTat10.1) OX=185431 GN=Tb10.70.2070 PE=3 SV=1	Q38B88	Tb10.70.2070	50 kDa	1	3480000	Missing Value
496	Ancestral coatomer element 1 Sec16/Sec31 domain-containing protein OS=Trypanosoma brucei brucei (strain 927/4 GUTat10.1) OX=185431 GN=Tb03.28C22.610 PE=3 SV=1	Q57WC1	Tb03.28C22.610	147 kDa	1	5840000	520000
497	Chaperone protein DNAJ, putative OS=Trypanosoma brucei brucei (strain 927/4 GUTat10.1) OX=185431 GN=Tb09.211.1550 PE=4 SV=1	Q38E01	Tb09.211.1550	57 kDa	1	Missing Value	807000
498	Cystathionine beta-synthase, putative OS=Trypanosoma brucei brucei (strain 927/4 GUTat10.1) OX=185431 GN=Tb11.02.5400 PE=4 SV=1	Q384R5	Tb11.02.5400	39 kDa	1	4760000	2280000
499	Diadenosine tetraphosphatase, putative OS=Trypanosoma brucei brucei (strain 927/4 GUTat10.1) OX=185431 GN=Tb08.6H23.310 PE=1 SV=1	Q57U41	Tb08.6H23.310	27 kDa	1	2520000	1390000
500	Group of Cell cycle associated protein MOB1, putative OS=Trypanosoma brucei brucei (strain 927/4 GUTat10.1) OX=185431 GN=Tb07.10C21.430 PE=3 SV=1+1	D6XJ88 (+1)	Tb07.10C21.440 (+1)		1	Missing Value	705000
501	Protein SEY1 homolog OS=Trypanosoma brucei brucei (strain 927/4 GUTat10.1) OX=185431 GN=Tb10.61.2200 PE=3 SV=1	Q388F1	Tb10.61.2200	95 kDa	1	9590000	1030000
502	Pumillio RNA binding protein, putative OS=Trypanosoma brucei brucei (strain 927/4 GUTat10.1) OX=185431 GN=Tb10.26.0140 PE=4 SV=1	Q389G5	Tb10.26.0140	93 kDa	1	4750000	Missing Value
503	Signal peptidase complex catalytic subunit SEC11 OS=Trypanosoma brucei brucei (strain 927/4 GUTat10.1) OX=185431 GN=Tb05.27M3.270 PE=3 SV=1	Q57Z71	Tb05.27M3.270	24 kDa	1	4610000	2630000
504	peptidylprolyl isomerase OS=Trypanosoma brucei brucei (strain 927/4 GUTat10.1) OX=185431 GN=Tb09.211.1350 PE=4 SV=1	Q38E20	Tb09.211.1350	38 kDa	1	2200000	7120000
505	60S ribosomal protein L10, putative OS=Trypanosoma brucei brucei (strain 927/4 GUTat10.1) OX=185431 GN=Tb09.211.0110 PE=1 SV=1	Q38EC5	Tb09.211.0110	25 kDa	1	3090000	1330000
506	AB hydrolase-1 domain-containing protein OS=Trypanosoma brucei brucei (strain 927/4 GUTat10.1) OX=185431 GN=Tb04.5E12.1160 PE=3 SV=1	Q57ZY8	Tb04.5E12.1160	34 kDa	1	4030000	1900000
507	ADP-ribosylation factor-like protein 3A, putative OS=Trypanosoma brucei brucei (strain 927/4 GUTat10.1) OX=185431 GN=Tb03.25B21.123 PE=3 SV=1	Q57XJ5	Tb03.25B21.123	20 kDa	1	3620000	3320000
508	Ankyrin repeat protein, putative OS=Trypanosoma brucei brucei (strain 927/4 GUTat10.1) OX=185431 GN=Tb09.211.3970 PE=4 SV=1	Q38DB1	Tb09.211.3970	20 kDa	1	2290000	8570000
509	Cyclophilin, putative OS=Trypanosoma brucei brucei (strain 927/4 GUTat10.1) OX=185431 GN=Tb08.30K1.840 PE=4 SV=1	Q57TS2	Tb08.30K1.840	21 kDa	1	7200000	6980000
510	Cytosolic Fe-S cluster assembly factor NUBP1 homolog OS=Trypanosoma brucei brucei (strain 927/4 GUTat10.1) OX=185431 GN=Tb10.70.6210 PE=3 SV=1	Q38C73	Tb10.70.6210	33 kDa	1	4920000	6020000
511	DNA/pantothenate metabolism flavoprotein C-terminal domain-containing protein OS=Trypanosoma brucei brucei (strain 927/4 GUTat10.1) OX=185431 GN=Tb03.30P12.880 PE=3 SV=1	Q57ZB4	Tb03.30P12.880	36 kDa	1	2900000	Missing Value
512	Glycosyltransferase family-like protein, putative OS=Trypanosoma brucei brucei (strain 927/4 GUTat10.1) OX=185431 GN=Tb11.02.1400 PE=4 SV=1	Q386C4	Tb11.02.1400	41 kDa	1	1400000	774000
513	Group of 60S ribosomal protein L26, putative OS=Trypanosoma brucei brucei (strain 927/4 GUTat10.1) OX=185431 GN=Tb08.11J15.540 PE=3 SV=1+1	Q38D25 (+1)	Tb09.211.4850 (+1)		1	11100000	6620000
514	Group of Transcription factor IIB OS=Trypanosoma brucei brucei (strain 927/4 GUTat10.1) OX=185431 GN=Tb09.160.4220 PE=4 SV=1+1	Q257B3 (+1)	tf2b (+1)		1	2580000	Missing Value
515	Hemoglobin subunit alpha OS=Homo sapiens GN=HBA1 PE=1 SV=2	P69905	HBA1	15 kDa	1	1290000	3840000
516	Keratin, type I cytoskeletal 20 OS=Homo sapiens GN=KRT20 PE=1 SV=1	P35900	KRT20	48 kDa	0.5	10800000	41500000
517	Paraflagellar rod component OS=Trypanosoma brucei brucei (strain 927/4 GUTat10.1) OX=185431 GN=Tb08.30K1.530 PE=4 SV=1	Q57TU7	Tb08.30K1.530	69 kDa	1	1330000	Missing Value
518	Small GTPase OS=Trypanosoma brucei brucei (strain 927/4 GUTat10.1) OX=185431 GN=Tb11.01.6670 PE=4 SV=1	Q381T2	Tb11.01.6670	23 kDa	1	9540000	5240000
519	Small GTPase, putative OS=Trypanosoma brucei brucei (strain 927/4 GUTat10.1) OX=185431 GN=Tb09.211.2330 PE=3 SV=1	Q38DS4	Tb09.211.2330	24 kDa	1	11400000	3340000
520	Soluble N-ethylmaleimide sensitive factor (NSF) attachment protein, putative OS=Trypanosoma brucei brucei (strain 927/4 GUTat10.1) OX=185431 GN=TB927.1.3110 PE=3 SV=1	Q4GYR2	TB927.1.3110	32 kDa	1	17700000	7030000
521	T. brucei spp.-specific protein OS=Trypanosoma brucei brucei (strain 927/4 GUTat10.1) OX=185431 GN=TB927.1.5000 PE=4 SV=1	Q4GY80	TB927.1.5000	30 kDa	1	11200000	10100000
522	Uncharacterized protein OS=Trypanosoma brucei brucei (strain 927/4 GUTat10.1) OX=185431 GN=Tb05.26K5.220 PE=1 SV=1	Q57ZW9	Tb05.26K5.220	43 kDa	1	1560000	1450000
523	Uncharacterized protein OS=Trypanosoma brucei brucei (strain 927/4 GUTat10.1) OX=185431 GN=Tb05.28F8.360 PE=4 SV=1	Q57W44	Tb05.28F8.360	22 kDa	1	10900000	Missing Value
524	Uncharacterized protein OS=Trypanosoma brucei brucei (strain 927/4 GUTat10.1) OX=185431 GN=Tb08.26A17.350 PE=4 SV=1	Q57XE2	Tb08.26A17.350	11 kDa	1	3330000	3700000
525	Uncharacterized protein OS=Trypanosoma brucei brucei (strain 927/4 GUTat10.1) OX=185431 GN=Tb09.160.5230 PE=4 SV=1	Q38EM8	Tb09.160.5230	23 kDa	1	216000000	10400000
526	glucose-6-phosphate 1-epimerase OS=Trypanosoma brucei brucei (strain 927/4 GUTat10.1) OX=185431 GN=Tb04.2L9.540 PE=3 SV=1	Q581U5	Tb04.2L9.540	33 kDa	1	15000000	10500000
527	glutamine--tRNA ligase OS=Trypanosoma brucei brucei (strain 927/4 GUTat10.1) OX=185431 GN=Tb09.160.3730 PE=3 SV=1	Q38F32	Tb09.160.3730	73 kDa	1	1670000	4860000
528	leucine--tRNA ligase OS=Trypanosoma brucei brucei (strain 927/4 GUTat10.1) OX=185431 GN=Tb11.02.1210 PE=3 SV=1	Q386D9	Tb11.02.1210	122 kDa	1	2270000	526000
529	5'-3' exonuclease XRNA, putative OS=Trypanosoma brucei brucei (strain 927/4 GUTat10.1) OX=185431 GN=Tb07.26A24.100 PE=4 SV=1	Q57XA6	Tb07.26A24.100	159 kDa	1	5970000	2810000
530	ARMET C-terminal domain-containing protein OS=Trypanosoma brucei brucei (strain 927/4 GUTat10.1) OX=185431 GN=Tb05.30H13.70 PE=4 SV=1	Q57VE7	Tb05.30H13.70	26 kDa	1	12800000	1440000
531	ATP synthase, putative OS=Trypanosoma brucei brucei (strain 927/4 GUTat10.1) OX=185431 GN=Tb11.01.1190 PE=3 SV=1	Q383Y7	Tb11.01.1190	25 kDa	1	3390000	1010000
532	C2 NT-type domain-containing protein OS=Trypanosoma brucei brucei (strain 927/4 GUTat10.1) OX=185431 GN=Tb08.28F14.160 PE=4 SV=1	Q57W90	Tb08.28F14.160	141 kDa	1	4290000	Missing Value
533	Charged multivesicular body protein 1a OS=Trypanosoma brucei brucei (strain 927/4 GUTat10.1) OX=185431 GN=Tb11.02.0580 PE=4 SV=1	Q386K3	Tb11.02.0580	27 kDa	1	7550000	5320000
534	FHA domain-containing protein OS=Trypanosoma brucei brucei (strain 927/4 GUTat10.1) OX=185431 GN=Tb04.2H8.500 PE=4 SV=1	Q583Z5	Tb04.2H8.500	24 kDa	1	13000000	2680000
535	Glycogen synthase kinase 3 OS=Trypanosoma brucei brucei (strain 927/4 GUTat10.1) OX=185431 GN=GSK3 PE=1 SV=1	Q388M1	GSK3	40 kDa	1	2760000	986000
536	Group of Aminopeptidase OS=Trypanosoma brucei brucei (strain 927/4 GUTat10.1) OX=185431 GN=Tb03.48K5.390 PE=3 SV=1+1	Q582Q6 (+1)	caa (+1)		1	2540000	2880000
537	Group of Multidrug resistance protein A OS=Trypanosoma brucei brucei (strain 927/4 GUTat10.1) OX=185431 GN=Tb08.26N11.730 PE=4 SV=1+1	Q581W6 (+1)	MRPA (+1)		1	661000	81400000
538	HTH cro/C1-type domain-containing protein OS=Trypanosoma brucei brucei (strain 927/4 GUTat10.1) OX=185431 GN=Tb10.61.1840 PE=4 SV=1	Q388C5	Tb10.61.1840	18 kDa	1	3990000	4670000
539	Mitochondrial carrier protein, putative OS=Trypanosoma brucei brucei (strain 927/4 GUTat10.1) OX=185431 GN=10C8.285 PE=3 SV=1	Q587G5	10C8.285	34 kDa	1	5510000	1350000
540	Proteasome regulatory non-ATPase subunit 6 OS=Trypanosoma brucei brucei (strain 927/4 GUTat10.1) OX=185431 GN=25N14.45 PE=3 SV=1	Q586L6	25N14.45	57 kDa	1	1660000	747000
541	RNA-binding protein, putative OS=Trypanosoma brucei brucei (strain 927/4 GUTat10.1) OX=185431 GN=Tb08.25L8.90 PE=4 SV=1	Q57XH6	Tb08.25L8.90	34 kDa	1	5780000	2180000
542	Serine-palmitoyl-CoA transferase, putative OS=Trypanosoma brucei brucei (strain 927/4 GUTat10.1) OX=185431 GN=Tb04.5E12.470 PE=4 SV=1	Q580D0	Tb04.5E12.470	54 kDa	1	5750000	Missing Value
543	Swiss Army Knife RNA repair protein HAD domain-containing protein OS=Trypanosoma brucei brucei (strain 927/4 GUTat10.1) OX=185431 GN=Tb08.28F14.360 PE=4 SV=1	Q57W76	Tb08.28F14.360	35 kDa	1	4110000	628000
544	T-complex protein 1 subunit alpha OS=Trypanosoma brucei brucei (strain 927/4 GUTat10.1) OX=185431 GN=Tb11.01.8510 PE=3 SV=1	Q381B0	Tb11.01.8510	55 kDa	1	2550000	Missing Value
545	T. brucei spp.-specific protein OS=Trypanosoma brucei brucei (strain 927/4 GUTat10.1) OX=185431 GN=Tb08.10K10.220 PE=4 SV=1	Q57YT9	Tb08.10K10.220	36 kDa	1	4160000	1720000
546	Translation machinery associated TMA7 OS=Trypanosoma brucei brucei (strain 927/4 GUTat10.1) OX=185431 GN=Tb06.4F7.310 PE=4 SV=1	Q585Z9	Tb06.4F7.310	6 kDa	1	41100000	Missing Value
547	Ubiquitin, putative OS=Trypanosoma brucei brucei (strain 927/4 GUTat10.1) OX=185431 GN=Tb04.1H19.1090 PE=1 SV=1	Q584D3	Tb04.1H19.1090	9 kDa	1	2890000	Missing Value
548	Ubiquitin-conjugating enzyme E2, putative OS=Trypanosoma brucei brucei (strain 927/4 GUTat10.1) OX=185431 GN=Tb04.1H19.1460 PE=4 SV=1	Q584B6	Tb04.1H19.1460	18 kDa	1	10800000	3180000
549	Uncharacterized protein OS=Trypanosoma brucei brucei (strain 927/4 GUTat10.1) OX=185431 GN=Tb03.25B21.124 PE=4 SV=1	Q57XJ6	Tb03.25B21.124	53 kDa	1	51300000	57400000
550	Uncharacterized protein OS=Trypanosoma brucei brucei (strain 927/4 GUTat10.1) OX=185431 GN=Tb11.03.0530 PE=4 SV=1	Q387J6	Tb11.03.0530	31 kDa	1	15800000	4040000
551	Uncharacterized protein OS=Trypanosoma brucei brucei (strain 927/4 GUTat10.1) OX=185431 GN=Tb11.55.0005 PE=4 SV=1	Q386X9	Tb11.55.0005	45 kDa	1	26500000	2460000
552	alanine transaminase OS=Trypanosoma brucei brucei (strain 927/4 GUTat10.1) OX=185431 GN=TB927.1.3950 PE=3 SV=1	Q4GYI2	TB927.1.3950	63 kDa	1	11700000	Missing Value
553	mannose-6-phosphate isomerase OS=Trypanosoma brucei brucei (strain 927/4 GUTat10.1) OX=185431 GN=Tb11.01.6410 PE=3 SV=1	Q381V7	Tb11.01.6410	46 kDa	1	6320000	Missing Value
554	Farnesyl pyrophosphate synthetase, putative OS=Trypanosoma brucei brucei (strain 927/4 GUTat10.1) OX=185431 GN=Tb09.160.4300 PE=3 SV=1	Q38EX7	Tb09.160.4300	39 kDa	1	10200000	Missing Value
555	Fe2OG dioxygenase domain-containing protein OS=Trypanosoma brucei brucei (strain 927/4 GUTat10.1) OX=185431 GN=Tb07.27M11.870 PE=4 SV=1	Q57WP7	Tb07.27M11.870	51 kDa	1	3570000	Missing Value
556	Group of Dynein axonemal assembly factor 11 OS=Trypanosoma brucei brucei OX=5702 GN=dnaaf11 PE=3 SV=1+1	Q582Q8 (+1)	dnaaf11 (+1)		1	4780000	Missing Value
557	Translocon-associated protein subunit beta OS=Trypanosoma brucei brucei (strain 927/4 GUTat10.1) OX=185431 GN=Tb06.26G9.690 PE=4 SV=1	Q587B6	Tb06.26G9.690	23 kDa	1	1370000	Missing Value
558	Uncharacterized protein OS=Trypanosoma brucei brucei (strain 927/4 GUTat10.1) OX=185431 GN=Tb11.02.3150 PE=4 SV=1	Q385M1	Tb11.02.3150	46 kDa	1	912000	Missing Value
559	Cytidyltransferase-like domain-containing protein OS=Trypanosoma brucei brucei (strain 927/4 GUTat10.1) OX=185431 GN=Tb11.01.6920 PE=4 SV=1	Q381Q8	Tb11.01.6920	29 kDa	1	2910000	5320000
560	Mitochondrial processing peptidase alpha subunit, putative OS=Trypanosoma brucei brucei (strain 927/4 GUTat10.1) OX=185431 GN=Tb11.02.1480 PE=4 SV=1	Q386B6	Tb11.02.1480	57 kDa	1	7440000	2620000
561	Phosducin thioredoxin-like domain-containing protein OS=Trypanosoma brucei brucei (strain 927/4 GUTat10.1) OX=185431 GN=Tb11.02.2540 PE=3 SV=1	Q385S5	Tb11.02.2540	28 kDa	1	4860000	11200000
562	Uncharacterized protein OS=Trypanosoma brucei brucei (strain 927/4 GUTat10.1) OX=185431 GN=Tb09.160.0900 PE=4 SV=1	Q38FU8	Tb09.160.0900	13 kDa	1	Missing Value	1680000
563	Uncharacterized protein OS=Trypanosoma brucei brucei (strain 927/4 GUTat10.1) OX=185431 GN=Tb09.211.0690 PE=4 SV=1	Q38E88	Tb09.211.0690	39 kDa	1	2800000	5960000
564	tRNA ligase phosphodiesterase domain-containing protein OS=Trypanosoma brucei brucei (strain 927/4 GUTat10.1) OX=185431 GN=Tb08.26N11.590 PE=4 SV=1	Q581X4	Tb08.26N11.590	20 kDa	1	Missing Value	4750000
565	(H+)-ATPase G subunit, putative OS=Trypanosoma brucei brucei (strain 927/4 GUTat10.1) OX=185431 GN=Tb08.26A17.100 PE=3 SV=1	Q57XF8	Tb08.26A17.100	13 kDa	1	1970000	1440000
566	40S ribosomal protein S15, putative OS=Trypanosoma brucei brucei (strain 927/4 GUTat10.1) OX=185431 GN=Tb07.22O10.320 PE=1 SV=1	Q57XN7	Tb07.22O10.320	17 kDa	1	15700000	8730000
567	Alanyl-transfer RNA synthetases family profile domain-containing protein OS=Trypanosoma brucei brucei (strain 927/4 GUTat10.1) OX=185431 GN=Tb09.160.4850 PE=3 SV=1	Q38ES2	Tb09.160.4850	52 kDa	1	Missing Value	6270000
568	Fe2OG dioxygenase domain-containing protein OS=Trypanosoma brucei brucei (strain 927/4 GUTat10.1) OX=185431 GN=Tb05.28F8.370 PE=4 SV=1	Q57W43	Tb05.28F8.370	35 kDa	1	3970000	5930000
569	Glycylpeptide N-tetradecanoyltransferase OS=Trypanosoma brucei brucei (strain 927/4 GUTat10.1) OX=185431 GN=Tb10.61.2550 PE=3 SV=1	Q388H8	Tb10.61.2550	51 kDa	1	50300000	7140000
570	Magnesium-dependent phosphatase-1 OS=Trypanosoma brucei brucei (strain 927/4 GUTat10.1) OX=185431 GN=Tb11.02.0360 PE=4 SV=1	Q386M6	Tb11.02.0360	22 kDa	1	6370000	13000000
571	Mitochondrial intermediate peptidase, putative OS=Trypanosoma brucei brucei (strain 927/4 GUTat10.1) OX=185431 GN=Tb10.6k15.0490 PE=3 SV=1	Q389Z4	Tb10.6k15.0490	77 kDa	1	942000	947000
572	PIH1 N-terminal domain-containing protein OS=Trypanosoma brucei brucei (strain 927/4 GUTat10.1) OX=185431 GN=Tb10.389.0670 PE=3 SV=1	Q388W0	Tb10.389.0670	78 kDa	1	Missing Value	Missing Value
573	Protein DPCD OS=Trypanosoma brucei brucei (strain 927/4 GUTat10.1) OX=185431 GN=Tb11.01.0630 PE=3 SV=1	Q384D8	Tb11.01.0630	23 kDa	1	713000	1880000
574	Protein kinase, putative OS=Trypanosoma brucei brucei (strain 927/4 GUTat10.1) OX=185431 GN=Tb10.61.1880 PE=3 SV=1	Q388C6	Tb10.61.1880	31 kDa	1	2160000	5290000
575	Serine-threonine kinase receptor-associated protein OS=Trypanosoma brucei brucei (strain 927/4 GUTat10.1) OX=185431 GN=Tb11.42.0004 PE=3 SV=1	Q386X0	Tb11.42.0004	36 kDa	1	4310000	6070000
576	Superoxide dismutase OS=Trypanosoma brucei brucei (strain 927/4 GUTat10.1) OX=185431 GN=Tb11.01.6660 PE=3 SV=1	Q381T3	Tb11.01.6660	23 kDa	1	9510000	8780000
577	Tyrosyl/methionyl-tRNA synthetase, putative OS=Trypanosoma brucei brucei (strain 927/4 GUTat10.1) OX=185431 GN=Tb08.5H5.270 PE=4 SV=1	Q57UK5	Tb08.5H5.270	24 kDa	1	4850000	2180000
578	Uncharacterized protein OS=Trypanosoma brucei brucei (strain 927/4 GUTat10.1) OX=185431 GN=Tb03.30P12.300 PE=1 SV=1	Q57ZE2	Tb03.30P12.300	17 kDa	1	1450000	25300000
579	Uncharacterized protein OS=Trypanosoma brucei brucei (strain 927/4 GUTat10.1) OX=185431 GN=Tb07.22O10.180 PE=4 SV=1	Q57XQ0	Tb07.22O10.180	60 kDa	1	944000	2600000
580	Uncharacterized protein OS=Trypanosoma brucei brucei (strain 927/4 GUTat10.1) OX=185431 GN=Tb07.26A24.930 PE=4 SV=1	Q57X63	Tb07.26A24.930	22 kDa	1	8390000	8080000
581	Uncharacterized protein OS=Trypanosoma brucei brucei (strain 927/4 GUTat10.1) OX=185431 GN=Tb09.211.4630 PE=4 SV=1	Q38D45	Tb09.211.4630	35 kDa	1	5120000	3370000
582	Uncharacterized protein OS=Trypanosoma brucei brucei (strain 927/4 GUTat10.1) OX=185431 GN=Tb11.01.1720 PE=3 SV=1	Q383T3	Tb11.01.1720	33 kDa	1	2920000	2110000
583	Voltage-dependent anion-selective channel OS=Trypanosoma brucei brucei (strain 927/4 GUTat10.1) OX=185431 GN=25N14.5 PE=4 SV=1	Q586M2	25N14.5	29 kDa	1	4170000	3860000
584	40S ribosomal protein S12 OS=Trypanosoma brucei brucei (strain 927/4 GUTat10.1) OX=185431 GN=Tb10.6k15.2050 PE=3 SV=1	Q38AC1	Tb10.6k15.2050	16 kDa	1	2840000	Missing Value
585	40S ribosomal protein S25 OS=Trypanosoma brucei brucei (strain 927/4 GUTat10.1) OX=185431 GN=Tb03.1J15.510 PE=1 SV=1	Q57XX0	Tb03.1J15.510	13 kDa	1	57000000	31600000
586	40S ribosomal protein S26 OS=Trypanosoma brucei brucei (strain 927/4 GUTat10.1) OX=185431 GN=Tb11.01.0355 PE=1 SV=1	Q384J9	Tb11.01.0355	13 kDa	1	10400000	35600000
587	60S ribosomal protein L27, putative OS=Trypanosoma brucei brucei (strain 927/4 GUTat10.1) OX=185431 GN=Tb11.01.7535 PE=1 SV=1	Q381J6	Tb11.01.7535	16 kDa	1	Missing Value	873000
588	ABC transporter, putative OS=Trypanosoma brucei brucei (strain 927/4 GUTat10.1) OX=185431 GN=Tb10.61.0840 PE=4 SV=1	Q387W0	Tb10.61.0840	68 kDa	1	13600000	567000000
589	ARM-like helical domain-containing protein OS=Trypanosoma brucei brucei (strain 927/4 GUTat10.1) OX=185431 GN=TB927.1.1670 PE=4 SV=1	Q4GZ52	TB927.1.1670	121 kDa	1	2600000	1260000
590	Calpain, putative cysteine peptidase, Clan CA, family C2, putative OS=Trypanosoma brucei brucei (strain 927/4 GUTat10.1) OX=185431 GN=TB927.1.2120 PE=4 SV=1	Q4GZ09	TB927.1.2120	83 kDa	1	2880000	Missing Value
591	Citrate synthase OS=Trypanosoma brucei brucei (strain 927/4 GUTat10.1) OX=185431 GN=Tb10.05.0150 PE=3 SV=1	Q388Q5	Tb10.05.0150	54 kDa	1	4420000	2090000
592	Clathrin light chain OS=Trypanosoma brucei brucei (strain 927/4 GUTat10.1) OX=185431 GN=Tb10.61.1910 PE=3 SV=1	Q388C8	Tb10.61.1910	21 kDa	1	31000000	21900000
593	Cleavage and polyadenylation specificity factor subunit, putative OS=Trypanosoma brucei brucei (strain 927/4 GUTat10.1) OX=185431 GN=Tb04.2L9.510 PE=4 SV=1	Q581U7	Tb04.2L9.510	85 kDa	1	Missing Value	Missing Value
594	Cofilin/actin depolymerizing factor, putative OS=Trypanosoma brucei brucei (strain 927/4 GUTat10.1) OX=185431 GN=Tb03.5L5.210 PE=1 SV=1	Q580V7	Tb03.5L5.210	15 kDa	1	3830000	Missing Value
595	DoxX OS=Trypanosoma brucei brucei (strain 927/4 GUTat10.1) OX=185431 GN=Tb04.1H19.1060 PE=4 SV=1	Q584D4	Tb04.1H19.1060	17 kDa	1	58600000	21000000
596	Flagellar Member 4 OS=Trypanosoma brucei brucei (strain 927/4 GUTat10.1) OX=185431 GN=Tb08.6H23.220 PE=4 SV=1	Q57U50	Tb08.6H23.220	191 kDa	1	3050000	837000
597	Group of Nucleolar RNA-binding protein OS=Trypanosoma brucei brucei (strain 927/4 GUTat10.1) OX=185431 GN=Tb08.12O16.330 PE=4 SV=1+1	D6XMP2 (+1)	Tb08.12O16.310 (+1)		1	40600000	11500000
598	Guanine nucleotide-binding protein subunit beta-like protein OS=Trypanosoma brucei brucei (strain 927/4 GUTat10.1) OX=185431 GN=Tb08.11J15.360 PE=4 SV=1	Q57YN4	Tb08.11J15.360	95 kDa	1	Missing Value	875000
599	Guide RNA associated protein, GAP1 OS=Trypanosoma brucei brucei (strain 927/4 GUTat10.1) OX=185431 GN=28H13.250 PE=1 SV=1	Q586X1	28H13.250	55 kDa	1	2220000	1120000
600	Histone chaperone domain-containing protein OS=Trypanosoma brucei brucei (strain 927/4 GUTat10.1) OX=185431 GN=Tb09.211.0410 PE=4 SV=1	Q38EB9	Tb09.211.0410	32 kDa	1	5800000	1720000
601	Hsc70-interacting protein (Hip), putative OS=Trypanosoma brucei brucei (strain 927/4 GUTat10.1) OX=185431 GN=Tb03.5L5.520 PE=4 SV=1	Q580U1	Tb03.5L5.520	42 kDa	1	5750000	4840000
602	Intraflagellar transport protein 27 homolog OS=Trypanosoma brucei brucei (strain 927/4 GUTat10.1) OX=185431 GN=Tb927.3.5550 PE=1 SV=1	Q580S0	Tb927.3.5550	21 kDa	1	2720000	1280000
603	Kinesin-like protein OS=Trypanosoma brucei brucei (strain 927/4 GUTat10.1) OX=185431 GN=Tb09.211.1400 PE=3 SV=1	Q38E15	Tb09.211.1400	54 kDa	1	1900000	518000
604	N-acetyltransferase B complex (NatB) non catalytic subunit OS=Trypanosoma brucei brucei (strain 927/4 GUTat10.1) OX=185431 GN=Tb06.28P18.1160 PE=3 SV=1	Q585L6	Tb06.28P18.1160	96 kDa	1	7390000	1300000
605	Nucleolar RNA-binding protein, putative OS=Trypanosoma brucei brucei (strain 927/4 GUTat10.1) OX=185431 GN=Tb08.12O16.300 PE=4 SV=1	Q57YF7	Tb08.12O16.300	28 kDa	1	11400000	3180000
606	PBP1-interacting protein LSM12 OS=Trypanosoma brucei brucei (strain 927/4 GUTat10.1) OX=185431 GN=LSM12 PE=1 SV=1	Q38E83	LSM12	21 kDa	1	24200000	15100000
607	Peroxisomal ATPase PEX1 OS=Trypanosoma brucei brucei (strain 927/4 GUTat10.1) OX=185431 GN=Tb04.2L9.350 PE=3 SV=1	Q581V6	Tb04.2L9.350	100 kDa	1	14600000	16000000
608	Plant heme peroxidase family profile domain-containing protein OS=Trypanosoma brucei brucei (strain 927/4 GUTat10.1) OX=185431 GN=Tb09.211.3030 PE=3 SV=1	Q38DK3	Tb09.211.3030	52 kDa	1	2890000	Missing Value
609	Protein transport protein Sec13, putative OS=Trypanosoma brucei brucei (strain 927/4 GUTat10.1) OX=185431 GN=Tb10.61.2630 PE=3 SV=1	Q388I4	Tb10.61.2630	42 kDa	1	11900000	7550000
610	RNA-binding protein, putative OS=Trypanosoma brucei brucei (strain 927/4 GUTat10.1) OX=185431 GN=Tb07.29K4.370 PE=4 SV=1	Q57VT4	Tb07.29K4.370	30 kDa	1	2080000	675000
611	RNA-binding protein, putative OS=Trypanosoma brucei brucei (strain 927/4 GUTat10.1) OX=185431 GN=Tb11.02.3610 PE=4 SV=1	Q385I3	Tb11.02.3610	52 kDa	1	1750000	1290000
612	RRM domain-containing protein OS=Trypanosoma brucei brucei (strain 927/4 GUTat10.1) OX=185431 GN=Tb11.02.4460 PE=4 SV=1	Q385A8	Tb11.02.4460	44 kDa	1	1640000	904000
613	RRM domain-containing protein OS=Trypanosoma brucei brucei (strain 927/4 GUTat10.1) OX=185431 GN=Tb11.03.0790 PE=4 SV=1	Q387L6	Tb11.03.0790	48 kDa	1	3940000	1340000
614	SET domain-containing protein OS=Trypanosoma brucei brucei (strain 927/4 GUTat10.1) OX=185431 GN=Tb08.26A17.390 PE=4 SV=1	Q57XE0	Tb08.26A17.390	35 kDa	1	1640000	Missing Value
615	Serine/threonine-protein phosphatase 2A activator OS=Trypanosoma brucei brucei (strain 927/4 GUTat10.1) OX=185431 GN=Tb08.29O9.490 PE=3 SV=1	Q580F3	Tb08.29O9.490	46 kDa	1	2320000	Missing Value
616	Transmembrane protein OS=Trypanosoma brucei brucei (strain 927/4 GUTat10.1) OX=185431 GN=Tb10.70.5980 PE=4 SV=1	Q38C56	Tb10.70.5980	39 kDa	1	2460000	Missing Value
617	Uncharacterized protein OS=Trypanosoma brucei brucei (strain 927/4 GUTat10.1) OX=185431 GN=Tb10.26.0550 PE=4 SV=1	Q389K0	Tb10.26.0550	43 kDa	1	5500000	1790000
618	Uncharacterized protein OS=Trypanosoma brucei brucei (strain 927/4 GUTat10.1) OX=185431 GN=Tb10.61.0620 PE=4 SV=1	Q387U4	Tb10.61.0620	377 kDa	1	9950000	9090000
619	Uncharacterized protein OS=Trypanosoma brucei brucei (strain 927/4 GUTat10.1) OX=185431 GN=Tb10.61.3130 PE=4 SV=1	Q388M0	Tb10.61.3130	75 kDa	1	1950000	Missing Value
620	Uncharacterized protein OS=Trypanosoma brucei brucei (strain 927/4 GUTat10.1) OX=185431 GN=Tb10.70.3880 PE=4 SV=1	Q38BP5	Tb10.70.3880	24 kDa	1	Missing Value	792000
621	Uncharacterized protein OS=Trypanosoma brucei brucei (strain 927/4 GUTat10.1) OX=185431 GN=Tb11.47.0007 PE=4 SV=1	Q387B0	Tb11.47.0007	95 kDa	1	624000	2630000
622	protein-synthesizing GTPase OS=Trypanosoma brucei brucei (strain 927/4 GUTat10.1) OX=185431 GN=Tb11.01.4830 PE=3 SV=1	Q382L1	Tb11.01.4830	52 kDa	1	Missing Value	2840000
623	very-long-chain (3R)-3-hydroxyacyl-CoA dehydratase OS=Trypanosoma brucei brucei (strain 927/4 GUTat10.1) OX=185431 GN=Tb10.406.0290 PE=3 SV=1	Q389R7	Tb10.406.0290	30 kDa	1	4080000	Missing Value
624	3-methylcrotonyl-CoA carboxylase, putative OS=Trypanosoma brucei brucei (strain 927/4 GUTat10.1) OX=185431 GN=Tb08.10K10.840 PE=1 SV=1	Q57YQ4	Tb08.10K10.840	74 kDa	1	1120000	Missing Value
625	40S ribosomal protein S7 OS=Trypanosoma brucei brucei (strain 927/4 GUTat10.1) OX=185431 GN=Tb09.160.2550 PE=1 SV=1	Q38FD9	Tb09.160.2550	24 kDa	1	10500000	Missing Value
626	Glucose-6-phosphate isomerase, glycosomal OS=Trypanosoma brucei brucei OX=5702 GN=PGI PE=1 SV=1	P13377	PGI	68 kDa	1	3090000	Missing Value
627	Group of Fibrillarin, putative OS=Trypanosoma brucei brucei (strain 927/4 GUTat10.1) OX=185431 GN=Tb10.61.1920 PE=3 SV=1+1	Q388C9 (+1)	Tb10.61.2040 (+1)		1	20600000	Missing Value
628	MYND-type domain-containing protein OS=Trypanosoma brucei brucei (strain 927/4 GUTat10.1) OX=185431 GN=Tb07.21H15.320 PE=4 SV=1	Q57XS7	Tb07.21H15.320	49 kDa	1	2770000	Missing Value
629	Nascent polypeptide associated complex subunit, putative OS=Trypanosoma brucei brucei (strain 927/4 GUTat10.1) OX=185431 GN=Tb09.211.0120 PE=3 SV=1	Q38EE8	Tb09.211.0120	20 kDa	1	53700000	Missing Value
630	Rab GDP dissociation inhibitor OS=Trypanosoma brucei brucei (strain 927/4 GUTat10.1) OX=185431 GN=Tb03.48K5.180 PE=3 SV=1	Q582R7	Tb03.48K5.180	49 kDa	1	2160000	Missing Value
631	Ribosome recycling factor domain-containing protein OS=Trypanosoma brucei brucei (strain 927/4 GUTat10.1) OX=185431 GN=Tb06.28P18.1000 PE=3 SV=1	Q585M5	Tb06.28P18.1000	38 kDa	1	11400000	Missing Value
632	Ubiquitin carboxyl-terminal hydrolase OS=Trypanosoma brucei brucei (strain 927/4 GUTat10.1) OX=185431 GN=Tb11.46.0014 PE=3 SV=1	Q386W6	Tb11.46.0014	63 kDa	1	6600000	Missing Value
633	Uncharacterized protein OS=Trypanosoma brucei brucei (strain 927/4 GUTat10.1) OX=185431 GN=TB927.1.1420 PE=4 SV=1	Q4GZ77	TB927.1.1420	71 kDa	1	1700000	Missing Value
634	Uncharacterized protein OS=Trypanosoma brucei brucei (strain 927/4 GUTat10.1) OX=185431 GN=Tb05.30H13.1040 PE=4 SV=1	REVERSE_Q57V95		195 kDa	1	22800000	Missing Value
635	Proteasome subunit alpha type OS=Trypanosoma brucei brucei (strain 927/4 GUTat10.1) OX=185431 GN=Tb07.26A24.1040 PE=3 SV=1	Q57X58	Tb07.26A24.1040	32 kDa	1	Missing Value	1430000
636	Carbonic anhydrase-like protein OS=Trypanosoma brucei brucei (strain 927/4 GUTat10.1) OX=185431 GN=Tb11.01.0290 PE=4 SV=1	Q384J3	Tb11.01.0290	46 kDa	1	2500000	Missing Value
637	Methyltransferase OS=Trypanosoma brucei brucei (strain 927/4 GUTat10.1) OX=185431 GN=Tb07.15M23.210 PE=4 SV=1	Q57Y67	Tb07.15M23.210	60 kDa	1	Missing Value	20400000
638	PSP1 C-terminal domain-containing protein OS=Trypanosoma brucei brucei (strain 927/4 GUTat10.1) OX=185431 GN=Tb10.6k15.1070 PE=4 SV=1	Q38A41	Tb10.6k15.1070	66 kDa	1	Missing Value	1260000
639	Proteasome subunit alpha type OS=Trypanosoma brucei brucei (strain 927/4 GUTat10.1) OX=185431 GN=Tb09.211.1250 PE=3 SV=1	Q38E30	Tb09.211.1250	28 kDa	1	Missing Value	1830000
640	Protein kinase, putative OS=Trypanosoma brucei brucei (strain 927/4 GUTat10.1) OX=185431 GN=Tb07.2F2.540 PE=4 SV=1	Q57VI9	Tb07.2F2.540	61 kDa	1	Missing Value	Missing Value
641	SRP19 protein OS=Trypanosoma brucei brucei (strain 927/4 GUTat10.1) OX=185431 GN=Tb10.61.2700 PE=4 SV=1	Q388I9	Tb10.61.2700	17 kDa	1	Missing Value	343000
642	Uncharacterized protein OS=Trypanosoma brucei brucei (strain 927/4 GUTat10.1) OX=185431 GN=Tb10.70.3350 PE=4 SV=1	Q38BK5	Tb10.70.3350	37 kDa	1	1910000	1330000
643	40S ribosomal protein S2, putative OS=Trypanosoma brucei brucei (strain 927/4 GUTat10.1) OX=185431 GN=Tb10.61.1960 PE=1 SV=1	Q388D3	Tb10.61.1960	29 kDa	1	12600000	1880000
644	60S acidic ribosomal protein P0 OS=Trypanosoma brucei brucei (strain 927/4 GUTat10.1) OX=185431 GN=Tb11.46.0001 PE=3 SV=1	Q386V3	Tb11.46.0001	35 kDa	1	1310000	729000
645	60S ribosomal protein L5, putative OS=Trypanosoma brucei brucei (strain 927/4 GUTat10.1) OX=185431 GN=Tb09.244.2730 PE=1 SV=1	Q38CY8	Tb09.244.2730	35 kDa	1	1930000	2550000
646	AAA+ ATPase domain-containing protein OS=Trypanosoma brucei brucei (strain 927/4 GUTat10.1) OX=185431 GN=Tb05.28F8.390 PE=3 SV=1	Q57W41	Tb05.28F8.390	37 kDa	1	2940000	3200000
647	ADP-ribosylation factor GTPase activating protein, putative OS=Trypanosoma brucei brucei (strain 927/4 GUTat10.1) OX=185431 GN=Tb11.01.1230 PE=4 SV=1	Q383Y2	Tb11.01.1230	37 kDa	1	9450000	4800000
648	ATP binding protein-like protein OS=Trypanosoma brucei brucei (strain 927/4 GUTat10.1) OX=185431 GN=Tb11.01.7830 PE=4 SV=1	Q381H0	Tb11.01.7830	22 kDa	1	4110000	Missing Value
649	ATP synthase delta chain, mitochondrial OS=Trypanosoma brucei brucei (strain 927/4 GUTat10.1) OX=185431 GN=Tb10.6k15.2510 PE=1 SV=1	Q38AG1	Tb10.6k15.2510	29 kDa	1	790000	3460000
650	Acetyltransferase, putative OS=Trypanosoma brucei brucei (strain 927/4 GUTat10.1) OX=185431 GN=TB927.1.4490 PE=4 SV=1	Q4GYC9	TB927.1.4490	20 kDa	1	1570000	1130000
651	Aldehyde dehydrogenase OS=Trypanosoma brucei brucei (strain 927/4 GUTat10.1) OX=185431 GN=Tb06.5F5.780 PE=1 SV=1	Q583M9	Tb06.5F5.780	60 kDa	1	641000	484000
652	C3H1-type domain-containing protein OS=Trypanosoma brucei brucei (strain 927/4 GUTat10.1) OX=185431 GN=Tb09.211.1130 PE=4 SV=1	Q38E42	Tb09.211.1130	38 kDa	1	4670000	Missing Value
653	CS domain-containing protein OS=Trypanosoma brucei brucei (strain 927/4 GUTat10.1) OX=185431 GN=Tb09.211.1690 PE=3 SV=1	Q38DY5	Tb09.211.1690	19 kDa	1	1900000	1310000
654	DNA polymerase OS=Trypanosoma brucei brucei (strain 927/4 GUTat10.1) OX=185431 GN=Tb05.26K5.520 PE=3 SV=1	D6XGL4	Tb05.26K5.520	46 kDa	1	Missing Value	Missing Value
655	DUF3456 domain-containing protein OS=Trypanosoma brucei brucei (strain 927/4 GUTat10.1) OX=185431 GN=Tb10.6k15.1270 PE=4 SV=1	Q38A59	Tb10.6k15.1270	33 kDa	1	1570000	1450000
656	Dynein heavy chain, putative OS=Trypanosoma brucei brucei (strain 927/4 GUTat10.1) OX=185431 GN=Tb11.02.0760 PE=3 SV=1	Q386I6	Tb11.02.0760	531 kDa	1	144000000	108000000
657	Dynein light chain OS=Trypanosoma brucei brucei (strain 927/4 GUTat10.1) OX=185431 GN=Tb10.70.0090 PE=3 SV=1	Q38AT9	Tb10.70.0090	14 kDa	1	1310000	1290000
658	Dynein light chain OS=Trypanosoma brucei brucei (strain 927/4 GUTat10.1) OX=185431 GN=Tb11.0845 PE=3 SV=1	Q4FKD8	Tb11.0845	10 kDa	1	7070000	10300000
659	Golgi SNARE protein-like OS=Trypanosoma brucei brucei (strain 927/4 GUTat10.1) OX=185431 GN=Tb11.01.2030 PE=3 SV=1	Q383Q2	Tb11.01.2030	31 kDa	1	2500000	Missing Value
660	Group of 60S ribosomal protein L12, putative OS=Trypanosoma brucei brucei (strain 927/4 GUTat10.1) OX=185431 GN=Tb08.11J15.820 PE=1 SV=1+1	Q38D53 (+1)	Tb08.11J15.820 (+1)		1	1170000	486000
661	Group of Glycerol-3-phosphate dehydrogenase [NAD(+)] OS=Trypanosoma brucei brucei (strain 927/4 GUTat10.1) OX=185431 GN=Tb08.28L1.740 PE=3 SV=1+1	P90593 (+1)	Tb08.28L1.740 (+1)		1	3880000	Missing Value
662	Group of Nitroreductase domain-containing protein OS=Trypanosoma brucei brucei (strain 927/4 GUTat10.1) OX=185431 GN=Tb07.13M20.380 PE=4 SV=1+1	Q57YA8 (+1)	Tb07.13M20.460 (+1)		1	Missing Value	3060000
663	Group of Retrotransposon hot spot (RHS) protein, putative OS=Trypanosoma brucei brucei (strain 927/4 GUTat10.1) OX=185431 GN=25N24.105 PE=4 SV=1+1	Q57UV0 (+1)	25N24.105 (+1)		1	Missing Value	Missing Value
664	Guide RNA binding protein OS=Trypanosoma brucei brucei (strain 927/4 GUTat10.1) OX=185431 GN=Tb11.01.4860 PE=4 SV=1	Q382K8	Tb11.01.4860	25 kDa	1	4070000	1080000
665	JAB1/MPN/MOV34 metalloenzyme domain-containing protein OS=Trypanosoma brucei brucei (strain 927/4 GUTat10.1) OX=185431 GN=Tb03.30P12.280 PE=4 SV=1	Q57ZE3	Tb03.30P12.280	35 kDa	1	1040000	1300000
666	Lipid/polyisoprenoid-binding YceI-like domain-containing protein OS=Trypanosoma brucei brucei (strain 927/4 GUTat10.1) OX=185431 GN=Tb08.28L1.270 PE=4 SV=1	Q57YY7	Tb08.28L1.270	22 kDa	1	Missing Value	697000
667	Long-chain-fatty-acid-coA ligase protein,putative OS=Trypanosoma brucei brucei (strain 927/4 GUTat10.1) OX=185431 GN=Tb11.02.5520 PE=4 SV=1	Q384Q3	Tb11.02.5520	81 kDa	1	Missing Value	348000
668	N-acetyltransferase subunit Nat1, putative OS=Trypanosoma brucei brucei (strain 927/4 GUTat10.1) OX=185431 GN=Tb10.70.1320 PE=4 SV=1	Q38B37	Tb10.70.1320	82 kDa	1	1170000	2040000
669	Nascent polypeptide-associated complex subunit alpha-like UBA domain-containing protein OS=Trypanosoma brucei brucei (strain 927/4 GUTat10.1) OX=185431 GN=Tb07.5F10.290 PE=4 SV=1	Q57UQ4	Tb07.5F10.290	12 kDa	1	Missing Value	3890000
670	Nucleoporin, putative OS=Trypanosoma brucei brucei (strain 927/4 GUTat10.1) OX=185431 GN=Tb11.03.0140 PE=3 SV=1	Q387F2	Tb11.03.0140	158 kDa	1	2460000	Missing Value
671	OsmC-like protein OS=Trypanosoma brucei brucei (strain 927/4 GUTat10.1) OX=185431 GN=Tb04.2H8.970 PE=4 SV=1	Q583X0	Tb04.2H8.970	29 kDa	1	688000	Missing Value
672	Oxidoreductase, putative OS=Trypanosoma brucei brucei (strain 927/4 GUTat10.1) OX=185431 GN=Tb07.30D13.370 PE=3 SV=1	Q57TX8	Tb07.30D13.370	36 kDa	1	7840000	Missing Value
673	Phosphodiesterase OS=Trypanosoma brucei brucei (strain 927/4 GUTat10.1) OX=185431 GN=Tb09.160.3630 PE=1 SV=1	Q38F42	Tb09.160.3630	103 kDa	1	2650000	Missing Value
674	Protein translation factor SUI1 homolog, putative OS=Trypanosoma brucei brucei (strain 927/4 GUTat10.1) OX=185431 GN=Tb11.02.3595 PE=3 SV=1	Q385I4	Tb11.02.3595	13 kDa	1	2350000	9410000
675	Ran-binding protein 1, putative OS=Trypanosoma brucei brucei (strain 927/4 GUTat10.1) OX=185431 GN=Tb11.02.0870 PE=4 SV=1	Q386H3	Tb11.02.0870	18 kDa	1	3400000	3060000
676	Replication protein A subunit OS=Trypanosoma brucei brucei (strain 927/4 GUTat10.1) OX=185431 GN=Tb11.01.0870 PE=3 SV=1	Q384B5	Tb11.01.0870	52 kDa	1	11800000	3810000
677	Small GTP-binding protein Rab18 OS=Trypanosoma brucei brucei (strain 927/4 GUTat10.1) OX=185431 GN=Tb08.4A8.450 PE=3 SV=1	D6XLL1	Tb08.4A8.450	23 kDa	1	3260000	Missing Value
678	TFIIS central domain-containing protein OS=Trypanosoma brucei brucei (strain 927/4 GUTat10.1) OX=185431 GN=Tb10.70.2550 PE=4 SV=1	Q38BD5	Tb10.70.2550	21 kDa	1	2220000	1450000
679	TOG domain-containing protein OS=Trypanosoma brucei brucei (strain 927/4 GUTat10.1) OX=185431 GN=Tb06.4F7.510 PE=4 SV=1	Q585Y8	Tb06.4F7.510	68 kDa	1	1230000	954000
680	Trans sialidase, putative OS=Trypanosoma brucei brucei (strain 927/4 GUTat10.1) OX=185431 GN=Tb05.29K2.440 PE=4 SV=1	Q57VW9	Tb05.29K2.440	85 kDa	1	2720000	Missing Value
681	Ubiquitin-conjugating enzyme E2, putative OS=Trypanosoma brucei brucei (strain 927/4 GUTat10.1) OX=185431 GN=Tb08.30K1.280 PE=4 SV=1	Q57TW2	Tb08.30K1.280	23 kDa	1	Missing Value	Missing Value
682	Ubiquitin-fold modifier-conjugating enzyme 1 OS=Trypanosoma brucei brucei (strain 927/4 GUTat10.1) OX=185431 GN=Tb09.160.4150 PE=3 SV=1	Q38EZ0	Tb09.160.4150	19 kDa	1	9230000	4540000
683	Ubiquitin-like domain-containing protein OS=Trypanosoma brucei brucei (strain 927/4 GUTat10.1) OX=185431 GN=Tb05.26K5.910 PE=4 SV=1	Q57ZT8	Tb05.26K5.910	49 kDa	1	3820000	3040000
684	Uncharacterized protein OS=Trypanosoma brucei brucei (strain 927/4 GUTat10.1) OX=185431 GN=TB927.1.2750 PE=4 SV=1	Q4GYU7	TB927.1.2750	19 kDa	1	4870000	2770000
685	Uncharacterized protein OS=Trypanosoma brucei brucei (strain 927/4 GUTat10.1) OX=185431 GN=Tb03.28C22.630 PE=4 SV=1	Q57WB9	Tb03.28C22.630	43 kDa	1	919000	Missing Value
686	Uncharacterized protein OS=Trypanosoma brucei brucei (strain 927/4 GUTat10.1) OX=185431 GN=Tb03.3K10.170 PE=4 SV=1	Q57V68	Tb03.3K10.170	98 kDa	1	9660000	Missing Value
687	Uncharacterized protein OS=Trypanosoma brucei brucei (strain 927/4 GUTat10.1) OX=185431 GN=Tb06.28P18.1100 PE=4 SV=1	Q585L9	Tb06.28P18.1100	42 kDa	1	Missing Value	1120000
688	Uncharacterized protein OS=Trypanosoma brucei brucei (strain 927/4 GUTat10.1) OX=185431 GN=Tb10.406.0100 PE=4 SV=1	Q389Q1	Tb10.406.0100	23 kDa	1	4020000	5410000
689	Uncharacterized protein OS=Trypanosoma brucei brucei (strain 927/4 GUTat10.1) OX=185431 GN=Tb10.6k15.2070 PE=4 SV=1	Q38AC3	Tb10.6k15.2070	28 kDa	1	2670000	2810000
690	Uncharacterized protein OS=Trypanosoma brucei brucei (strain 927/4 GUTat10.1) OX=185431 GN=Tb10.70.0210 PE=4 SV=1	Q38AU9	Tb10.70.0210	36 kDa	1	702000	795000
691	Uncharacterized protein OS=Trypanosoma brucei brucei (strain 927/4 GUTat10.1) OX=185431 GN=Tb11.01.4650 PE=4 SV=1	Q382M8	Tb11.01.4650	54 kDa	1	1670000	1450000
692	Uncharacterized protein OS=Trypanosoma brucei brucei (strain 927/4 GUTat10.1) OX=185431 GN=Tb11.01.6460 PE=4 SV=1	Q381V2	Tb11.01.6460	23 kDa	1	2700000	Missing Value
693	fumarate hydratase OS=Trypanosoma brucei brucei (strain 927/4 GUTat10.1) OX=185431 GN=Tb03.26J7.860 PE=3 SV=1	Q580J2	Tb03.26J7.860	62 kDa	1	789000	Missing Value
694	serine--tRNA ligase OS=Trypanosoma brucei brucei (strain 927/4 GUTat10.1) OX=185431 GN=Tb11.02.5020 PE=1 SV=1	Q384V4	Tb11.02.5020	54 kDa	1	1750000	1490000
695	26S proteasome regulatory non-ATPase subunit OS=Trypanosoma brucei brucei (strain 927/4 GUTat10.1) OX=185431 GN=Tb03.5L5.730 PE=3 SV=1	Q580S3	Tb03.5L5.730	100 kDa	1	1680000	Missing Value
696	40S ribosomal protein S8 OS=Trypanosoma brucei brucei (strain 927/4 GUTat10.1) OX=185431 GN=Tb08.11J15.560 PE=1 SV=1	Q57YL6	Tb08.11J15.560	25 kDa	1	1030000	Missing Value
697	EF-hand domain-containing family member C2 OS=Trypanosoma brucei brucei (strain 927/4 GUTat10.1) OX=185431 GN=Tb11.47.0006 PE=4 SV=1	Q387A9	Tb11.47.0006	87 kDa	1	823000	Missing Value
698	Eukaryotic translation initiation factor 3 subunit 7-like protein OS=Trypanosoma brucei brucei (strain 927/4 GUTat10.1) OX=185431 GN=Tb06.26G9.950 PE=4 SV=1	Q587A3	Tb06.26G9.950	58 kDa	1	1630000	Missing Value
699	Intraflagellar transport complex B protein 46 C terminal OS=Trypanosoma brucei brucei (strain 927/4 GUTat10.1) OX=185431 GN=Tb06.5F5.860 PE=3 SV=1	Q583M4	Tb06.5F5.860	48 kDa	1	2240000	Missing Value
700	Isocitrate dehydrogenase [NADP] OS=Trypanosoma brucei brucei (strain 927/4 GUTat10.1) OX=185431 GN=Tb08.10J17.710 PE=3 SV=1	Q580Y9	Tb08.10J17.710	49 kDa	0.67	3970000	Missing Value
701	Mitochondrial RNA binding protein 1 OS=Trypanosoma brucei brucei (strain 927/4 GUTat10.1) OX=185431 GN=Tb11.55.0009 PE=4 SV=1	Q386Y3	Tb11.55.0009	23 kDa	1	7530000	Missing Value
702	Peroxisomal membrane protein PEX16 OS=Trypanosoma brucei brucei (strain 927/4 GUTat10.1) OX=185431 GN=Tb09.160.4700 PE=3 SV=1	Q38ET6	Tb09.160.4700	50 kDa	1	34700000	Missing Value
703	Phosphatidylinositol-4-phosphate 5-kinase related OS=Trypanosoma brucei brucei (strain 927/4 GUTat10.1) OX=185431 GN=TB927.1.740 PE=4 SV=1	Q4GZE4	TB927.1.740	49 kDa	1	2950000	Missing Value
704	Probable eukaryotic initiation factor 4A OS=Trypanosoma brucei brucei (strain 927/4 GUTat10.1) OX=185431 GN=Tb10.61.2130 PE=3 SV=1	Q388E8	Tb10.61.2130	71 kDa	0.5	Missing Value	Missing Value
705	RNA-binding protein, putative OS=Trypanosoma brucei brucei (strain 927/4 GUTat10.1) OX=185431 GN=Tb08.12O16.280 PE=4 SV=1	Q57YF9	Tb08.12O16.280	149 kDa	1	829000	Missing Value
706	Serine/threonine-protein phosphatase OS=Trypanosoma brucei brucei (strain 927/4 GUTat10.1) OX=185431 GN=Tb11.01.4320 PE=3 SV=1	Q382T3	Tb11.01.4320	70 kDa	1	1130000	Missing Value
707	T. brucei spp.-specific protein OS=Trypanosoma brucei brucei (strain 927/4 GUTat10.1) OX=185431 GN=Tb08.28A12.140 PE=4 SV=1	Q57WL8	Tb08.28A12.140	30 kDa	1	821000	Missing Value
708	Uncharacterized protein OS=Trypanosoma brucei brucei (strain 927/4 GUTat10.1) OX=185431 GN=Tb03.48K5.840 PE=4 SV=1	Q582N1	Tb03.48K5.840	39 kDa	1	18300000	Missing Value
709	Uncharacterized protein OS=Trypanosoma brucei brucei (strain 927/4 GUTat10.1) OX=185431 GN=Tb08.4A8.624 PE=4 SV=1	Q57UW1	Tb08.4A8.624	13 kDa	1	2710000	Missing Value
710	threonine--tRNA ligase OS=Trypanosoma brucei brucei (strain 927/4 GUTat10.1) OX=185431 GN=Tb05.28F8.150 PE=3 SV=1	Q57W54	Tb05.28F8.150	91 kDa	1	1400000	Missing Value
711	Beta-casein OS=Bos taurus GN=CSN2 PE=1 SV=2	P02666	CSN2	25 kDa	1	Missing Value	4330000
712	Catalase OS=Homo sapiens GN=CAT PE=1 SV=3	P04040	CAT	60 kDa	1	Missing Value	631000
713	Cns1/TTC4 wheel domain-containing protein OS=Trypanosoma brucei brucei (strain 927/4 GUTat10.1) OX=185431 GN=Tb10.26.0570 PE=3 SV=1	Q389K2	Tb10.26.0570	49 kDa	1	Missing Value	1970000
714	Fatty acyl CoA synthetase, putative OS=Trypanosoma brucei brucei (strain 927/4 GUTat10.1) OX=185431 GN=Tb10.70.4200 PE=4 SV=1	Q38BS1	Tb10.70.4200	79 kDa	1	Missing Value	22400000
715	Hornerin OS=Homo sapiens GN=HRNR PE=1 SV=2	Q86YZ3	HRNR	282 kDa	1	Missing Value	764000
716	MICOS complex subunit MIC10 OS=Trypanosoma brucei brucei (strain 927/4 GUTat10.1) OX=185431 GN=Tb10.70.6330 PE=3 SV=1	Q38C83	Tb10.70.6330	12 kDa	1	Missing Value	1910000
717	Nucleosome assembly protein, putative OS=Trypanosoma brucei brucei (strain 927/4 GUTat10.1) OX=185431 GN=Tb10.61.1330 PE=3 SV=1	Q387Z3	Tb10.61.1330	41 kDa	1	Missing Value	107000000
718	Uncharacterized protein OS=Trypanosoma brucei brucei (strain 927/4 GUTat10.1) OX=185431 GN=Tb09.211.1390 PE=4 SV=1	Q38E16	Tb09.211.1390	80 kDa	1	Missing Value	1320000
719	peptidylprolyl isomerase OS=Trypanosoma brucei brucei (strain 927/4 GUTat10.1) OX=185431 GN=Tb08.26N11.470 PE=4 SV=1	Q581Y2	Tb08.26N11.470	33 kDa	1	Missing Value	950000
720	3-hydroxy-3-methylglutaryl coenzyme A reductase OS=Trypanosoma brucei brucei (strain 927/4 GUTat10.1) OX=185431 GN=Tb06.26G9.610 PE=3 SV=1	Q587C0	Tb06.26G9.610	46 kDa	1	Missing Value	Missing Value
721	Activator of Hsp90 ATPase AHSA1-like N-terminal domain-containing protein OS=Trypanosoma brucei brucei (strain 927/4 GUTat10.1) OX=185431 GN=Tb10.61.3210 PE=3 SV=1	Q388M8	Tb10.61.3210	38 kDa	1	9790000	Missing Value
722	Acyltransferase, putative OS=Trypanosoma brucei brucei (strain 927/4 GUTat10.1) OX=185431 GN=Tb03.48K5.450 PE=4 SV=1	Q582Q3	Tb03.48K5.450	35 kDa	1	1580000	Missing Value
723	Aminopeptidase, putative OS=Trypanosoma brucei brucei (strain 927/4 GUTat10.1) OX=185431 GN=Tb08.30P3.40 PE=4 SV=1	Q57V73	Tb08.30P3.40	71 kDa	1	319000	Missing Value
724	Arginine N-methyltransferase, putative OS=Trypanosoma brucei brucei (strain 927/4 GUTat10.1) OX=185431 GN=TB927.1.4690 PE=1 SV=1	Q4GYA9	TB927.1.4690	39 kDa	1	5770000	Missing Value
725	Armadillo repeat-containing protein 1 OS=Trypanosoma brucei brucei (strain 927/4 GUTat10.1) OX=185431 GN=Tb10.6k15.1140 PE=4 SV=1	Q38A48	Tb10.6k15.1140	36 kDa	1	1240000	Missing Value
726	Ataxin-2 C-terminal domain-containing protein OS=Trypanosoma brucei brucei (strain 927/4 GUTat10.1) OX=185431 GN=Tb06.30P15.460 PE=4 SV=1	Q586H3	Tb06.30P15.460	41 kDa	1	Missing Value	Missing Value
727	C2HC/C3H-type domain-containing protein OS=Trypanosoma brucei brucei (strain 927/4 GUTat10.1) OX=185431 GN=Tb11.01.8330 PE=4 SV=1	Q381C5	Tb11.01.8330	67 kDa	1	1050000	Missing Value
728	C3H1-type domain-containing protein OS=Trypanosoma brucei brucei (strain 927/4 GUTat10.1) OX=185431 GN=Tb03.5L5.370 PE=4 SV=1	Q580V0	Tb03.5L5.370	61 kDa	1	2870000	Missing Value
729	Cleft lip and palate transmembrane protein 1 (CLPTM1) OS=Trypanosoma brucei brucei (strain 927/4 GUTat10.1) OX=185431 GN=Tb10.70.5220 PE=3 SV=1	Q38BZ8	Tb10.70.5220	64 kDa	1	738000	Missing Value
730	DUF2817 domain-containing protein OS=Trypanosoma brucei brucei (strain 927/4 GUTat10.1) OX=185431 GN=Tb06.26G9.1010 PE=4 SV=1	Q586Z8	Tb06.26G9.1010	44 kDa	1	3480000	Missing Value
731	Developmentally regulated GTP-binding protein, putative OS=Trypanosoma brucei brucei (strain 927/4 GUTat10.1) OX=185431 GN=Tb10.6k15.3970 PE=4 SV=1	Q38AS7	Tb10.6k15.3970	41 kDa	1	1680000	Missing Value
732	Electron transfer flavoprotein subunit beta OS=Trypanosoma brucei brucei (strain 927/4 GUTat10.1) OX=185431 GN=Tb11.03.0950 PE=3 SV=1	Q387N3	Tb11.03.0950	30 kDa	1	2660000	Missing Value
733	Fatty acid elongase 1 OS=Trypanosoma brucei brucei (strain 927/4 GUTat10.1) OX=185431 GN=ELO1 PE=1 SV=1	Q57UP8	ELO1	34 kDa	1	Missing Value	Missing Value
734	G-actin binding protein, putative OS=Trypanosoma brucei brucei (strain 927/4 GUTat10.1) OX=185431 GN=Tb04.1H19.700 PE=3 SV=1	Q584F2	Tb04.1H19.700	35 kDa	1	15100000	Missing Value
735	Group of 60S ribosomal protein L13 OS=Trypanosoma brucei brucei (strain 927/4 GUTat10.1) OX=185431 GN=Tb03.3K10.380 PE=1 SV=1+1	Q57V54 (+1)	Tb03.3K10.380 (+1)		1	399000	Missing Value
736	Group of ATP-dependent Clp protease subunit, heat shock protein 100 (HSP100), putative OS=Trypanosoma brucei brucei (strain 927/4 GUTat10.1) OX=185431 GN=1F7.360 PE=3 SV=1+1	P31543 (+1)	1F7.360 (+1)		1	1100000	Missing Value
737	Group of Dolichol-phosphate mannosyltransferase subunit 1 OS=Trypanosoma brucei brucei (strain 927/4 GUTat10.1) OX=185431 GN=Tb10.70.2610 PE=3 SV=1+2	Q26732 (+2)	Tb10.70.2610 (+1)		1	1060000	Missing Value
738	Group of RNA-binding protein, putative OS=Trypanosoma brucei brucei (strain 927/4 GUTat10.1) OX=185431 GN=30M24.225 PE=4 SV=1+1	Q26692 (+1)	30M24.225		1	740000	Missing Value
739	Group of dolichyl-diphosphooligosaccharide--protein glycotransferase OS=Trypanosoma brucei brucei (strain 927/4 GUTat10.1) OX=185431 GN=Tb05.28F8.490 PE=3 SV=1+1	Q57W35 (+1)	Tb05.28F8.490 (+1)		1	1170000	Missing Value
740	HECT-type E3 ubiquitin transferase OS=Trypanosoma brucei brucei (strain 927/4 GUTat10.1) OX=185431 GN=Tb11.01.5930 PE=3 SV=1	Q382A4	Tb11.01.5930	177 kDa	1	Missing Value	Missing Value
741	MORN repeat OS=Trypanosoma brucei brucei (strain 927/4 GUTat10.1) OX=185431 GN=Tb03.26J7.480 PE=4 SV=1	Q580L5	Tb03.26J7.480	99 kDa	1	5110000	Missing Value
742	Metacaspase 5, putative OS=Trypanosoma brucei brucei (strain 927/4 GUTat10.1) OX=185431 GN=Tb09.211.4760 PE=3 SV=1	Q38D34	Tb09.211.4760	55 kDa	1	Missing Value	Missing Value
743	Mitochondrial RNA binding complex 1 subunit OS=Trypanosoma brucei brucei (strain 927/4 GUTat10.1) OX=185431 GN=Tb03.30P12.500 PE=4 SV=1	Q57ZC9	Tb03.30P12.500	25 kDa	1	5490000	Missing Value
744	Mitochondrial RNA binding protein OS=Trypanosoma brucei brucei (strain 927/4 GUTat10.1) OX=185431 GN=Tb08.26A17.830 PE=4 SV=1	D6XL11	Tb08.26A17.830	38 kDa	1	2520000	Missing Value
745	Mitochondrial processing peptidase, beta subunit, putative OS=Trypanosoma brucei brucei (strain 927/4 GUTat10.1) OX=185431 GN=Tb05.28F8.230 PE=4 SV=1	Q57W51	Tb05.28F8.230	54 kDa	1	1270000	Missing Value
746	NUDIX hydrolase, conserved OS=Trypanosoma brucei brucei (strain 927/4 GUTat10.1) OX=185431 GN=Tb05.45E22.680 PE=4 SV=1	Q57Z14	Tb05.45E22.680	20 kDa	1	2480000	Missing Value
747	Pretranslocation protein, alpha subunit, putative OS=Trypanosoma brucei brucei (strain 927/4 GUTat10.1) OX=185431 GN=Tb11.02.4100 PE=3 SV=1	Q385E6	Tb11.02.4100	54 kDa	1	434000	Missing Value
748	Proteasome regulatory non-ATP-ase subunit 5 OS=Trypanosoma brucei brucei (strain 927/4 GUTat10.1) OX=185431 GN=Tb10.70.6360 PE=4 SV=1	Q38C86	Tb10.70.6360	55 kDa	1	Missing Value	Missing Value
749	Protein MEMO1 OS=Trypanosoma brucei brucei (strain 927/4 GUTat10.1) OX=185431 GN=Tb10.70.1490 PE=3 SV=1	Q38B52	Tb10.70.1490	36 kDa	1	2440000	Missing Value
750	Protein kinase, putative OS=Trypanosoma brucei brucei (strain 927/4 GUTat10.1) OX=185431 GN=Tb10.389.1730 PE=4 SV=1	Q389D8	Tb10.389.1730	47 kDa	1	2080000	Missing Value
751	Protein kinase, putative OS=Trypanosoma brucei brucei (strain 927/4 GUTat10.1) OX=185431 GN=Tb10.70.4100 PE=4 SV=1	Q38BR3	Tb10.70.4100	99 kDa	1	Missing Value	Missing Value
752	Protein phosphatase OS=Trypanosoma brucei brucei (strain 927/4 GUTat10.1) OX=185431 GN=Tb03.30P12.1240 PE=3 SV=1	Q57Z96	Tb03.30P12.1240	40 kDa	1	582000	Missing Value
753	RNA binding protein, putative OS=Trypanosoma brucei brucei (strain 927/4 GUTat10.1) OX=185431 GN=Tb10.61.1630 PE=4 SV=1	Q388B1	Tb10.61.1630	46 kDa	1	2790000	Missing Value
754	RNA-binding protein, putative OS=Trypanosoma brucei brucei (strain 927/4 GUTat10.1) OX=185431 GN=Tb09.211.4540 PE=4 SV=1	Q38D54	Tb09.211.4540	35 kDa	1	Missing Value	Missing Value
755	SNF-7-like protein, putative OS=Trypanosoma brucei brucei (strain 927/4 GUTat10.1) OX=185431 GN=Tb10.70.3480 PE=3 SV=1	Q38BL4	Tb10.70.3480	25 kDa	1	2300000	Missing Value
756	TLC domain-containing protein OS=Trypanosoma brucei brucei (strain 927/4 GUTat10.1) OX=185431 GN=Tb08.30P3.260 PE=4 SV=1	Q57V92	Tb08.30P3.260	45 kDa	1	725000	Missing Value
757	TatD related DNase OS=Trypanosoma brucei brucei (strain 927/4 GUTat10.1) OX=185431 GN=Tb11.01.2090 PE=4 SV=1	Q383P7	Tb11.01.2090	43 kDa	1	10100000	Missing Value
758	Thioredoxin OS=Homo sapiens GN=TXN PE=1 SV=3	P10599	TXN	12 kDa	1	3540000	Missing Value
759	Ubiquitin-like domain-containing protein OS=Trypanosoma brucei brucei (strain 927/4 GUTat10.1) OX=185431 GN=Tb03.48O8.130 PE=4 SV=1	Q582Y0	Tb03.48O8.130	59 kDa	1	10300000	Missing Value
760	Ubiquitin-like protein DSK2, putative OS=Trypanosoma brucei brucei (strain 927/4 GUTat10.1) OX=185431 GN=Tb10.70.2220 PE=4 SV=1	Q38BA3	Tb10.70.2220	32 kDa	1	7400000	Missing Value
761	Uncharacterized protein OS=Trypanosoma brucei brucei (strain 927/4 GUTat10.1) OX=185431 GN=Tb03.27F10.970 PE=4 SV=1	Q57WU7	Tb03.27F10.970	33 kDa	1	416000	Missing Value
762	Uncharacterized protein OS=Trypanosoma brucei brucei (strain 927/4 GUTat10.1) OX=185431 GN=Tb06.26G9.420 PE=4 SV=1	Q587C7	Tb06.26G9.420	46 kDa	1	Missing Value	Missing Value
763	Uncharacterized protein OS=Trypanosoma brucei brucei (strain 927/4 GUTat10.1) OX=185431 GN=Tb07.29K4.330 PE=4 SV=1	Q57VT7	Tb07.29K4.330	80 kDa	1	804000	Missing Value
764	Uncharacterized protein OS=Trypanosoma brucei brucei (strain 927/4 GUTat10.1) OX=185431 GN=Tb08.29H22.320 PE=4 SV=1	Q57W14	Tb08.29H22.320	46 kDa	1	409000	Missing Value
765	Uncharacterized protein OS=Trypanosoma brucei brucei (strain 927/4 GUTat10.1) OX=185431 GN=Tb10.61.2210 PE=4 SV=1	Q388F2	Tb10.61.2210	37 kDa	1	Missing Value	Missing Value
766	Uncharacterized protein OS=Trypanosoma brucei brucei (strain 927/4 GUTat10.1) OX=185431 GN=Tb11.02.5660 PE=4 SV=1	Q384P0	Tb11.02.5660	46 kDa	1	461000	Missing Value
767	Vesicle transport v-SNARE N-terminal domain-containing protein OS=Trypanosoma brucei brucei (strain 927/4 GUTat10.1) OX=185431 GN=Tb07.33N13.370 PE=4 SV=1	Q582L5	Tb07.33N13.370	25 kDa	1	3880000	Missing Value
768	inorganic diphosphatase OS=Trypanosoma brucei brucei (strain 927/4 GUTat10.1) OX=185431 GN=Tb03.27C5.190 PE=3 SV=1	Q57ZM8	Tb03.27C5.190	29 kDa	1	940000	Missing Value
769	tRNA-uridine aminocarboxypropyltransferase 1 OS=Trypanosoma brucei brucei (strain 927/4 GUTat10.1) OX=185431 GN=Tb09.244.2810 PE=3 SV=1	Q38CZ6	Tb09.244.2810	33 kDa	1	1930000	Missing Value
770	Chaperone protein DNAJ, putative OS=Trypanosoma brucei brucei (strain 927/4 GUTat10.1) OX=185431 GN=Tb05.26K5.310 PE=4 SV=1	REVERSE_Q57ZW4		22 kDa	1	Missing Value	Missing Value

### Sheet: PD2 Intensity
#	Protein Name	Accession Number	Gene Name	Molecular Weight	Exclusivity	WT_UA	WT_ABC	Mut_UA	Mut_ABC
1	Streptavidin OS=Streptomyces avidinii PE=1 SV=1	P22629		19 kDa	1	1130000000	20200000000	1520000000	23900000000
2	Trypsin OS=Sus scrofa PE=1 SV=1	P00761		24 kDa	1	292000000	5140000000	686000000	12400000000
3	phosphoenolpyruvate carboxykinase (ATP) OS=Trypanosoma brucei brucei (strain 927/4 GUTat10.1) OX=185431 GN=28H13.455 PE=3 SV=1	Q586V2	28H13.455	59 kDa	1	416000000	785000000	1810000	49600000
4	Elongation factor 1-alpha 1 OS=Trypanosoma brucei brucei (strain 927/4 GUTat10.1) OX=185431 GN=TEF1 PE=1 SV=1	P86934	TEF1	49 kDa	1	468000000	2210000000	27900000	349000000
5	P25-alpha OS=Trypanosoma brucei brucei (strain 927/4 GUTat10.1) OX=185431 GN=Tb04.2H8.1370 PE=3 SV=1	D6XFL0	Tb04.2H8.1370	16 kDa	1	895000000	1250000000	11400000	Missing Value
6	Elongation factor 2 OS=Trypanosoma brucei brucei (strain 927/4 GUTat10.1) OX=185431 GN=Tb10.70.2650 PE=4 SV=1	Q38BE4	Tb10.70.2650	94 kDa	1	236000000	854000000	6230000	33800000
7	Succinate--CoA ligase [ADP-forming] subunit beta, mitochondrial OS=Trypanosoma brucei brucei (strain 927/4 GUTat10.1) OX=185431 GN=Tb10.6k15.3250 PE=3 SV=1	Q38AM2	Tb10.6k15.3250	55 kDa	1	156000000	417000000	18700000	27500000
8	thioredoxin-dependent peroxiredoxin OS=Trypanosoma brucei brucei OX=5702 GN=TXNPx PE=3 SV=1	Q71SQ4	TXNPx	22 kDa	1	407000000	282000000	14800000	1970000
9	Phosphotransferase OS=Trypanosoma brucei brucei (strain 927/4 GUTat10.1) OX=185431 GN=Tb10.70.5820 PE=3 SV=1	Q38C42	Tb10.70.5820	51 kDa	0.11	67200000	3750000000	574000	322000000
10	Phosphotransferase OS=Trypanosoma brucei brucei (strain 927/4 GUTat10.1) OX=185431 GN=Tb10.70.5800 PE=3 SV=1	Q38C41	Tb10.70.5800	51 kDa	0	67200000	3690000000	574000	322000000
11	Chaperonin Hsp60, mitochondrial OS=Trypanosoma brucei brucei (strain 927/4 GUTat10.1) OX=185431 GN=Tb10.70.0280 PE=3 SV=1	Q38AV5	Tb10.70.0280	60 kDa	1	58600000	140000000	3130000	1590000
12	Heat shock 70 kDa protein, mitochondrial, putative OS=Trypanosoma brucei brucei (strain 927/4 GUTat10.1) OX=185431 GN=Tb06.4F7.750 PE=3 SV=1	Q585X3	Tb06.4F7.750	71 kDa	0.89	28000000	156000000	3140000	720000
13	Fructose-bisphosphate aldolase OS=Trypanosoma brucei brucei (strain 927/4 GUTat10.1) OX=185431 GN=Tb10.70.1370 PE=3 SV=1	Q38B42	Tb10.70.1370	41 kDa	1	Missing Value	202000000	Missing Value	1080000000
14	ADP/ATP translocase OS=Trypanosoma brucei brucei OX=5702 PE=2 SV=1	O76286		34 kDa	1	27900000	248000000	9770000	84000000
15	Malate dehydrogenase OS=Trypanosoma brucei brucei (strain 927/4 GUTat10.1) OX=185431 GN=Tb10.70.5110 PE=3 SV=1	Q38BY9	Tb10.70.5110	33 kDa	1	84600000	499000000	5790000	12900000
16	Cytochrome c OS=Trypanosoma brucei brucei (strain 927/4 GUTat10.1) OX=185431 GN=Tb08.5H5.620 PE=3 SV=1	Q57UI4	Tb08.5H5.620	12 kDa	1	235000000	18600000	Missing Value	Missing Value
17	Kinetoplastid membrane protein KMP-11 OS=Trypanosoma brucei brucei (strain 927/4 GUTat10.1) OX=185431 GN=Tb09.211.4511 PE=3 SV=1	Q38D58	Tb09.211.4511	11 kDa	1	128000000	91600000	8000000	Missing Value
18	Glucose-regulated protein 78, putative OS=Trypanosoma brucei brucei (strain 927/4 GUTat10.1) OX=185431 GN=Tb11.02.5450 PE=3 SV=1	Q384Q5	Tb11.02.5450	71 kDa	1	30600000	116000000	Missing Value	Missing Value
19	Group of Peptidyl-prolyl cis-trans isomerase OS=Trypanosoma brucei brucei (strain 927/4 GUTat10.1) OX=185431 GN=27H14.100 PE=3 SV=1+1	Q585R7 (+1)	27H14.100 (+1)		1	53900000	92200000	Missing Value	Missing Value
20	Group of Triosephosphate isomerase OS=Trypanosoma brucei brucei (strain 927/4 GUTat10.1) OX=185431 GN=Tb11.02.3210 PE=3 SV=1+1	P04789 (+1)	Tb11.02.3210		1	83900000	21700000	1680000	Missing Value
21	Programmed cell death protein 5 OS=Trypanosoma brucei brucei (strain 927/4 GUTat10.1) OX=185431 GN=Tb11.01.0780 PE=3 SV=1	Q384C4	Tb11.01.0780	14 kDa	1	35800000	11100000	505000	Missing Value
22	Mitochondrial RNA binding protein OS=Trypanosoma brucei brucei (strain 927/4 GUTat10.1) OX=185431 GN=Tb11.02.5770 PE=4 SV=1	Q384M8	Tb11.02.5770	15 kDa	1	35000000	17000000	680000	Missing Value
23	Group of Peptidyl-prolyl cis-trans isomerase OS=Trypanosoma brucei brucei (strain 927/4 GUTat10.1) OX=185431 GN=Tb11.03.0250 PE=3 SV=1+1	Q387G2 (+1)	cypA (+1)		1	43900000	82100000	3740000	Missing Value
24	High mobility group protein, putative OS=Trypanosoma brucei brucei (strain 927/4 GUTat10.1) OX=185431 GN=Tb03.25B21.90 PE=4 SV=1	Q57XJ9	Tb03.25B21.90	31 kDa	1	25600000	78200000	Missing Value	5320000
25	Heat shock protein 70 OS=Trypanosoma brucei brucei (strain 927/4 GUTat10.1) OX=185431 GN=Tb11.01.3110 PE=3 SV=1	Q383E5	Tb11.01.3110	75 kDa	0.8	4180000	83300000	Missing Value	Missing Value
26	adenylate kinase OS=Trypanosoma brucei brucei (strain 927/4 GUTat10.1) OX=185431 GN=Tb10.70.5150 PE=3 SV=1	Q38BZ2	Tb10.70.5150	25 kDa	1	56700000	40600000	Missing Value	Missing Value
27	Group of glycerol kinase OS=Trypanosoma brucei brucei (strain 927/4 GUTat10.1) OX=185431 GN=Tb09.211.3540 PE=3 SV=1+3	Q38DE9 (+3)	Tb09.211.3550 (+3)		1	11600000	145000000	Missing Value	3940000
28	Nucleoside diphosphate kinase OS=Trypanosoma brucei brucei (strain 927/4 GUTat10.1) OX=185431 GN=Tb11.01.7800 PE=1 SV=1	Q381H3	Tb11.01.7800	17 kDa	1	28700000	185000000	Missing Value	Missing Value
29	Arginine kinase OS=Trypanosoma brucei brucei (strain 927/4 GUTat10.1) OX=185431 GN=Tb09.160.4590 PE=3 SV=1	Q38EU9	Tb09.160.4590	40 kDa	1	9540000	68300000	Missing Value	Missing Value
30	Uncharacterized protein OS=Trypanosoma brucei brucei (strain 927/4 GUTat10.1) OX=185431 GN=Tb07.26A24.470 PE=4 SV=1	Q57X86	Tb07.26A24.470	78 kDa	1	7310000	20000000	Missing Value	942000
31	malate dehydrogenase OS=Trypanosoma brucei brucei (strain 927/4 GUTat10.1) OX=185431 GN=Tb10.61.0980 PE=3 SV=1	Q387X2	Tb10.61.0980	34 kDa	1	15100000	232000000	Missing Value	18700000
32	2-amino-3-ketobutyrate coenzyme A ligase, putative OS=Trypanosoma brucei brucei (strain 927/4 GUTat10.1) OX=185431 GN=Tb08.11J15.760 PE=3 SV=1	Q57YK7	Tb08.11J15.760	44 kDa	1	Missing Value	14800000	607000	Missing Value
33	DNA/RNA-binding protein Alba-like domain-containing protein OS=Trypanosoma brucei brucei (strain 927/4 GUTat10.1) OX=185431 GN=Tb11.02.2030 PE=4 SV=1	Q385X2	Tb11.02.2030	13 kDa	1	59100000	143000000	Missing Value	Missing Value
34	Glutathione peroxidase OS=Trypanosoma brucei brucei (strain 927/4 GUTat10.1) OX=185431 GN=Tb07.27M11.290 PE=3 SV=1	D6XK32	Tb07.27M11.290	20 kDa	1	33400000	14600000	Missing Value	Missing Value
35	ADP-ribosylation factor, putative OS=Trypanosoma brucei brucei (strain 927/4 GUTat10.1) OX=185431 GN=Tb06.4F7.880 PE=3 SV=1	Q585W3	Tb06.4F7.880	20 kDa	1	62300000	119000000	Missing Value	Missing Value
36	Succinate--CoA ligase [ADP-forming] subunit alpha, mitochondrial OS=Trypanosoma brucei brucei (strain 927/4 GUTat10.1) OX=185431 GN=Tb03.48O8.710 PE=3 SV=1	Q582T6	Tb03.48O8.710	31 kDa	1	36400000	80200000	Missing Value	Missing Value
37	Phosphoglycerate kinase OS=Trypanosoma brucei brucei (strain 927/4 GUTat10.1) OX=185431 GN=PGKB PE=3 SV=1	Q4GZG3	PGKB	45 kDa	0.25	8860000	42100000	Missing Value	4120000
38	NAD-specific glutamate dehydrogenase OS=Trypanosoma brucei brucei (strain 927/4 GUTat10.1) OX=185431 GN=Tb09.160.4310 PE=3 SV=1	Q38EX6	Tb09.160.4310	112 kDa	1	213000	48800000	Missing Value	2590000
39	asparagine--tRNA ligase OS=Trypanosoma brucei brucei (strain 927/4 GUTat10.1) OX=185431 GN=Tb04.1H19.630 PE=3 SV=1	Q584F6	Tb04.1H19.630	85 kDa	1	Missing Value	40700000	Missing Value	Missing Value
40	Alternative oxidase, mitochondrial OS=Trypanosoma brucei brucei OX=5702 GN=AOX PE=1 SV=2	Q26710	AOX	38 kDa	1	Missing Value	45400000	Missing Value	3960000
41	Cilia- and flagella-associated protein 36 OS=Trypanosoma brucei brucei (strain 927/4 GUTat10.1) OX=185431 GN=Tb10.70.1130 PE=3 SV=1	Q38B23	Tb10.70.1130	48 kDa	1	17800000	12600000	Missing Value	Missing Value
42	Retrotransposon hot spot (RHS) protein, putative OS=Trypanosoma brucei brucei (strain 927/4 GUTat10.1) OX=185431 GN=3B10.125 PE=4 SV=1	D7SGA2	3B10.125	98 kDa	0.33	234000	10700000	Missing Value	1700000
43	Obg-like ATPase 1 OS=Trypanosoma brucei brucei (strain 927/4 GUTat10.1) OX=185431 GN=30M24.50 PE=3 SV=1	Q586U4	30M24.50	44 kDa	1	4060000	47600000	Missing Value	1940000
44	Mitochondrial carrier protein, putative OS=Trypanosoma brucei brucei (strain 927/4 GUTat10.1) OX=185431 GN=Tb10.389.0690 PE=3 SV=1	Q388W2	Tb10.389.0690	33 kDa	1	Missing Value	294000000	Missing Value	14100000
45	Group of ADP-ribosylation factor OS=Trypanosoma brucei brucei (strain 927/4 GUTat10.1) OX=185431 GN=Tb09.211.4460 PE=3 SV=1+1	Q38D64 (+1)	Tb09.211.4460 (+1)		1	Missing Value	455000000	Missing Value	11300000
46	Paraflagellar rod component OS=Trypanosoma brucei brucei (strain 927/4 GUTat10.1) OX=185431 GN=Tb10.26.0680 PE=4 SV=1	Q389K9	Tb10.26.0680	14 kDa	1	12400000	39900000	Missing Value	Missing Value
47	Nuclear migration protein nudC OS=Trypanosoma brucei brucei (strain 927/4 GUTat10.1) OX=185431 GN=Tb07.5F10.150 PE=3 SV=1	Q57UQ9	Tb07.5F10.150	34 kDa	1	13500000	84900000	Missing Value	Missing Value
48	Retrotransposon hot spot (RHS) protein, putative OS=Trypanosoma brucei brucei (strain 927/4 GUTat10.1) OX=185431 GN=3B10.180 PE=4 SV=1	Q584M8	3B10.180	98 kDa	0.33	234000	8950000	Missing Value	Missing Value
49	Mitochondrial carrier protein, putative OS=Trypanosoma brucei brucei (strain 927/4 GUTat10.1) OX=185431 GN=Tb09.211.1750 PE=3 SV=1	Q38DX9	Tb09.211.1750	34 kDa	1	Missing Value	131000000	Missing Value	16300000
50	Phosphoglycerate kinase, glycosomal OS=Trypanosoma brucei brucei OX=5702 PE=1 SV=1	P07378		47 kDa	0.4	Missing Value	42900000	Missing Value	4120000
51	Aminopeptidase, putative OS=Trypanosoma brucei brucei (strain 927/4 GUTat10.1) OX=185431 GN=Tb10.61.1870 PE=3 SV=1	Q387N9	Tb10.61.1870	43 kDa	1	6970000	19300000	Missing Value	Missing Value
52	40S ribosomal protein S16, putative OS=Trypanosoma brucei brucei (strain 927/4 GUTat10.1) OX=185431 GN=Tb07.29K4.40 PE=1 SV=1	Q57VV0	Tb07.29K4.40	17 kDa	1	Missing Value	15300000	Missing Value	13500000
53	phosphopyruvate hydratase OS=Trypanosoma brucei brucei (strain 927/4 GUTat10.1) OX=185431 GN=Tb10.70.4740 PE=1 SV=1	Q38BV6	Tb10.70.4740	47 kDa	1	Missing Value	54500000	Missing Value	18100000
54	CCT-beta OS=Trypanosoma brucei brucei (strain 927/4 GUTat10.1) OX=185431 GN=Tb11.42.0003 PE=3 SV=1	Q386W9	Tb11.42.0003	58 kDa	1	Missing Value	32300000	Missing Value	Missing Value
55	RNA-binding protein OS=Trypanosoma brucei brucei (strain 927/4 GUTat10.1) OX=185431 GN=Tb11.01.5680 PE=4 SV=1	Q382C8	Tb11.01.5680	52 kDa	1	26000000	31600000	Missing Value	Missing Value
56	RRM domain-containing protein OS=Trypanosoma brucei brucei (strain 927/4 GUTat10.1) OX=185431 GN=Tb03.27F10.290 PE=4 SV=1	Q57WY6	Tb03.27F10.290	39 kDa	1	2810000	12600000	Missing Value	Missing Value
57	Actin A OS=Trypanosoma brucei brucei (strain 927/4 GUTat10.1) OX=185431 GN=Tb09.211.0620 PE=3 SV=1	Q38E94	Tb09.211.0620	42 kDa	1	Missing Value	50300000	Missing Value	23700000
58	Aspartate aminotransferase OS=Trypanosoma brucei brucei (strain 927/4 GUTat10.1) OX=185431 GN=Tb10.70.3710 PE=3 SV=1	Q38BN3	Tb10.70.3710	45 kDa	1	2370000	84700000	Missing Value	Missing Value
59	Group of GIM5B protein OS=Trypanosoma brucei brucei OX=5702 GN=GIM5B PE=4 SV=1+1	Q38DN0 (+1)	GIM5B (+1)		1	Missing Value	70100000	Missing Value	2850000
60	Dihydrolipoyl dehydrogenase OS=Trypanosoma brucei brucei (strain 927/4 GUTat10.1) OX=185431 GN=Tb11.01.8470 PE=3 SV=1	Q381B3	Tb11.01.8470	50 kDa	1	6990000	2270000	Missing Value	Missing Value
61	Uncharacterized protein OS=Trypanosoma brucei brucei (strain 927/4 GUTat10.1) OX=185431 GN=Tb11.01.5170 PE=4 SV=1	Q382I0	Tb11.01.5170	15 kDa	1	5540000	4440000	Missing Value	Missing Value
62	Keratin, type II cytoskeletal 1 OS=Homo sapiens GN=KRT1 PE=1 SV=6	P04264	KRT1	66 kDa	1	Missing Value	Missing Value	Missing Value	5140000
63	40S ribosomal protein S13, putative OS=Trypanosoma brucei brucei (strain 927/4 GUTat10.1) OX=185431 GN=1F7.325 PE=1 SV=1	Q586C2	1F7.325	17 kDa	1	Missing Value	25100000	Missing Value	Missing Value
64	40S ribosomal protein S4 OS=Trypanosoma brucei brucei (strain 927/4 GUTat10.1) OX=185431 GN=Tb11.02.1085 PE=1 SV=1	Q386F2	Tb11.02.1085	31 kDa	1	1030000	16000000	Missing Value	Missing Value
65	Heat shock protein 83 OS=Trypanosoma brucei brucei (strain 927/4 GUTat10.1) OX=185431 GN=Tb10.26.1080 PE=1 SV=1	Q389P1	Tb10.26.1080	81 kDa	1	3310000	27300000	Missing Value	Missing Value
66	Ubiquitin-conjugating enzyme E2, putative OS=Trypanosoma brucei brucei (strain 927/4 GUTat10.1) OX=185431 GN=Tb09.211.0050 PE=3 SV=1	Q38EF6	Tb09.211.0050	17 kDa	1	Missing Value	56900000	Missing Value	Missing Value
67	Short-chain dehydrogenase, putative OS=Trypanosoma brucei brucei (strain 927/4 GUTat10.1) OX=185431 GN=Tb05.30H13.140 PE=3 SV=1	Q57VE2	Tb05.30H13.140	34 kDa	1	Missing Value	67100000	Missing Value	Missing Value
68	CHORD domain-containing protein OS=Trypanosoma brucei brucei (strain 927/4 GUTat10.1) OX=185431 GN=TB927.1.3170 PE=4 SV=1	Q4GYQ6	TB927.1.3170	34 kDa	1	6820000	16000000	Missing Value	Missing Value
69	DUF4833 domain-containing protein OS=Trypanosoma brucei brucei (strain 927/4 GUTat10.1) OX=185431 GN=Tb10.70.6610 PE=4 SV=1	Q38C97	Tb10.70.6610	27 kDa	1	1560000	14400000	Missing Value	Missing Value
70	FCP1 homology domain-containing protein OS=Trypanosoma brucei brucei (strain 927/4 GUTat10.1) OX=185431 GN=Tb09.160.4460 PE=4 SV=1	Q38EW0	Tb09.160.4460	39 kDa	1	427000	10700000	Missing Value	Missing Value
71	Mevalonate kinase OS=Trypanosoma brucei brucei (strain 927/4 GUTat10.1) OX=185431 GN=Tb04.1D20.470 PE=3 SV=1	Q57Y11	Tb04.1D20.470	36 kDa	1	6510000	51200000	Missing Value	Missing Value
72	Probable eukaryotic initiation factor 4A OS=Trypanosoma brucei brucei (strain 927/4 GUTat10.1) OX=185431 GN=Tb09.160.3270 PE=3 SV=1	Q38F76	Tb09.160.3270	45 kDa	1	1580000	10900000	Missing Value	Missing Value
73	RNA helicase OS=Trypanosoma brucei brucei (strain 927/4 GUTat10.1) OX=185431 GN=Tb10.70.7730 PE=3 SV=1	Q38CI6	Tb10.70.7730	49 kDa	1	Missing Value	11600000	Missing Value	Missing Value
74	RNA-binding protein, putative OS=Trypanosoma brucei brucei (strain 927/4 GUTat10.1) OX=185431 GN=Tb09.211.0560 PE=4 SV=1	Q38EA2	Tb09.211.0560	37 kDa	1	2020000	8590000	Missing Value	Missing Value
75	Ribose 5-phosphate isomerase, putative OS=Trypanosoma brucei brucei (strain 927/4 GUTat10.1) OX=185431 GN=Tb11.01.0700 PE=1 SV=1	Q384D1	Tb11.01.0700	17 kDa	1	Missing Value	23200000	Missing Value	Missing Value
76	propanoyl-CoA C-acyltransferase OS=Trypanosoma brucei brucei (strain 927/4 GUTat10.1) OX=185431 GN=Tb08.26A17.500 PE=1 SV=1	Q57XD5	Tb08.26A17.500	46 kDa	1	2000000	19200000	Missing Value	Missing Value
77	ATP synthase subunit alpha, mitochondrial OS=Trypanosoma brucei brucei OX=5702 GN=Tb427.07.7420 PE=1 SV=2	Q9GS23	Tb427.07.7420	64 kDa	1	Missing Value	16900000	Missing Value	Missing Value
78	Adenylosuccinate synthetase OS=Trypanosoma brucei brucei (strain 927/4 GUTat10.1) OX=185431 GN=Tb11.02.1120 PE=3 SV=1	Q386E7	Tb11.02.1120	67 kDa	1	Missing Value	21500000	Missing Value	Missing Value
79	Esterase, putative OS=Trypanosoma brucei brucei (strain 927/4 GUTat10.1) OX=185431 GN=30M24.115 PE=4 SV=1	Q586T2	30M24.115	27 kDa	1	Missing Value	13400000	Missing Value	Missing Value
80	Macro domain-containing protein OS=Trypanosoma brucei brucei (strain 927/4 GUTat10.1) OX=185431 GN=Tb05.26K5.980 PE=4 SV=1	Q57ZT5	Tb05.26K5.980	29 kDa	1	Missing Value	39600000	Missing Value	Missing Value
81	arginine--tRNA ligase OS=Trypanosoma brucei brucei (strain 927/4 GUTat10.1) OX=185431 GN=Tb11.46.0008 PE=3 SV=1	Q386W0	Tb11.46.0008	78 kDa	1	Missing Value	23000000	Missing Value	Missing Value
82	Ankyrin repeat protein OS=Trypanosoma brucei brucei (strain 927/4 GUTat10.1) OX=185431 GN=Tb11.02.2520 PE=4 SV=1	Q385S7	Tb11.02.2520	44 kDa	1	1460000	5340000	Missing Value	Missing Value
83	Asparagine synthetase a, putative OS=Trypanosoma brucei brucei (strain 927/4 GUTat10.1) OX=185431 GN=Tb07.27M11.260 PE=1 SV=1	Q57WT9	Tb07.27M11.260	40 kDa	1	2210000	Missing Value	Missing Value	Missing Value
84	Protein transport protein Sec31, putative OS=Trypanosoma brucei brucei (strain 927/4 GUTat10.1) OX=185431 GN=Tb11.02.4040 PE=3 SV=1	Q385F2	Tb11.02.4040	131 kDa	1	2640000	20800000	Missing Value	Missing Value
85	RanBD1 domain-containing protein OS=Trypanosoma brucei brucei (strain 927/4 GUTat10.1) OX=185431 GN=Tb10.6k15.1890 PE=4 SV=1	Q38AA7	Tb10.6k15.1890	35 kDa	1	3570000	18600000	Missing Value	Missing Value
86	Tubulin-specific chaperone A OS=Trypanosoma brucei brucei (strain 927/4 GUTat10.1) OX=185431 GN=Tb11.01.7825 PE=3 SV=1	Q381H1	Tb11.01.7825	15 kDa	1	7790000	11900000	Missing Value	Missing Value
87	Uncharacterized protein OS=Trypanosoma brucei brucei (strain 927/4 GUTat10.1) OX=185431 GN=Tb09.160.1100 PE=4 SV=1	Q38FS7	Tb09.160.1100	22 kDa	1	2600000	7330000	Missing Value	Missing Value
88	Uncharacterized protein OS=Trypanosoma brucei brucei (strain 927/4 GUTat10.1) OX=185431 GN=Tb11.01.5780 PE=4 SV=1	Q382B8	Tb11.01.5780	100 kDa	1	Missing Value	7180000	Missing Value	Missing Value
89	60S ribosomal proteins L38, putative OS=Trypanosoma brucei brucei (strain 927/4 GUTat10.1) OX=185431 GN=Tb10.70.4155 PE=3 SV=1	Q38BR9	Tb10.70.4155	10 kDa	1	Missing Value	30300000	Missing Value	45200000
90	Acyl-CoA binding protein, putative OS=Trypanosoma brucei brucei (strain 927/4 GUTat10.1) OX=185431 GN=Tb04.29M18.660 PE=4 SV=1	Q583J2	Tb04.29M18.660	11 kDa	1	Missing Value	86500000	Missing Value	5870000
91	Group of Elongation factor 1 gamma, putative OS=Trypanosoma brucei brucei (strain 927/4 GUTat10.1) OX=185431 GN=Tb11.01.4660 PE=4 SV=1+1	Q382L7 (+1)	Tb11.01.4660 (+1)		1	Missing Value	13200000	Missing Value	Missing Value
92	Putative enoyl-CoA reductase OS=Trypanosoma brucei brucei (strain 927/4 GUTat10.1) OX=185431 GN=ENCR PE=3 SV=1	Q57ZC7	ENCR	33 kDa	1	Missing Value	11200000	Missing Value	Missing Value
93	Acireductone dioxygenase (Fe(2+)-requiring) OS=Trypanosoma brucei brucei (strain 927/4 GUTat10.1) OX=185431 GN=Tb04.5D20.430 PE=4 SV=1	Q57UT9	Tb04.5D20.430	33 kDa	1	Missing Value	34700000	Missing Value	Missing Value
94	T-complex protein 1 subunit delta OS=Trypanosoma brucei brucei (strain 927/4 GUTat10.1) OX=185431 GN=Tb10.70.7050 PE=3 SV=1	Q38CD4	Tb10.70.7050	58 kDa	1	Missing Value	21600000	Missing Value	Missing Value
95	T-complex protein 1 subunit epsilon OS=Trypanosoma brucei brucei (strain 927/4 GUTat10.1) OX=185431 GN=Tb11.01.5860 PE=3 SV=1	Q382B2	Tb11.01.5860	59 kDa	1	Missing Value	5920000	Missing Value	Missing Value
96	Ubiquitin-like 1-activating enzyme E1A OS=Trypanosoma brucei brucei (strain 927/4 GUTat10.1) OX=185431 GN=Tb08.26A17.680 PE=3 SV=1	Q57XC5	Tb08.26A17.680	116 kDa	1	Missing Value	4860000	Missing Value	Missing Value
97	Uncharacterized protein OS=Trypanosoma brucei brucei (strain 927/4 GUTat10.1) OX=185431 GN=Tb11.18.0015 PE=3 SV=1	Q386U8	Tb11.18.0015	25 kDa	1	Missing Value	14900000	Missing Value	Missing Value
98	deoxyribose-phosphate aldolase OS=Trypanosoma brucei brucei (strain 927/4 GUTat10.1) OX=185431 GN=Tb07.10C21.320 PE=3 SV=1	Q582I3	Tb07.10C21.320	30 kDa	1	Missing Value	16800000	Missing Value	Missing Value
99	40S ribosomal protein S25 OS=Trypanosoma brucei brucei (strain 927/4 GUTat10.1) OX=185431 GN=Tb03.1J15.510 PE=1 SV=1	Q57XX0	Tb03.1J15.510	13 kDa	1	Missing Value	47700000	Missing Value	11900000
100	ADP-ribosylation factor, putative OS=Trypanosoma brucei brucei (strain 927/4 GUTat10.1) OX=185431 GN=Tb05.26C7.80 PE=3 SV=1	Q57X54	Tb05.26C7.80	22 kDa	1	Missing Value	26200000	Missing Value	Missing Value
101	Glycosomal membrane protein, putative OS=Trypanosoma brucei brucei (strain 927/4 GUTat10.1) OX=185431 GN=Tb11.01.3370 PE=4 SV=1	Q383C6	Tb11.01.3370	24 kDa	1	Missing Value	8600000	Missing Value	Missing Value
102	RNA polymerase II-associated protein 3 OS=Trypanosoma brucei brucei (strain 927/4 GUTat10.1) OX=185431 GN=30J2.25 PE=3 SV=1	Q585V5	30J2.25	54 kDa	1	Missing Value	14000000	Missing Value	Missing Value
103	Small ribosomal subunit protein eS1 OS=Trypanosoma brucei brucei (strain 927/4 GUTat10.1) OX=185431 GN=Tb10.70.3360 PE=1 SV=1	Q38BK6	Tb10.70.3360	29 kDa	1	Missing Value	18900000	Missing Value	Missing Value
104	Succinate dehydrogenase subunit OS=Trypanosoma brucei brucei (strain 927/4 GUTat10.1) OX=185431 GN=Tb08.26E13.310 PE=4 SV=1	Q57X18	Tb08.26E13.310	37 kDa	1	Missing Value	30900000	Missing Value	Missing Value
105	Ubiquitin-activating enzyme E1, putative OS=Trypanosoma brucei brucei (strain 927/4 GUTat10.1) OX=185431 GN=Tb09.211.3610 PE=3 SV=1	Q38DE8	Tb09.211.3610	135 kDa	1	Missing Value	4250000	Missing Value	Missing Value
106	Ubiquitin-conjugating enzyme, putative OS=Trypanosoma brucei brucei (strain 927/4 GUTat10.1) OX=185431 GN=Tb11.02.0815 PE=4 SV=1	Q386I0	Tb11.02.0815	16 kDa	1	Missing Value	51600000	Missing Value	Missing Value
107	glycine--tRNA ligase OS=Trypanosoma brucei brucei (strain 927/4 GUTat10.1) OX=185431 GN=Tb11.01.1400 PE=3 SV=1	Q383W5	Tb11.01.1400	70 kDa	1	Missing Value	13600000	Missing Value	Missing Value
108	non-specific serine/threonine protein kinase OS=Trypanosoma brucei brucei (strain 927/4 GUTat10.1) OX=185431 GN=Tb09.160.4770 PE=4 SV=1	Q38ES8	Tb09.160.4770	76 kDa	1	Missing Value	17800000	Missing Value	Missing Value
109	proline--tRNA ligase OS=Trypanosoma brucei brucei (strain 927/4 GUTat10.1) OX=185431 GN=Tb10.389.0630 PE=3 SV=1	Q388V7	Tb10.389.0630	91 kDa	1	Missing Value	1020000	Missing Value	Missing Value
110	3,2-trans-enoyl-CoA isomerase, mitochondrial, putative OS=Trypanosoma brucei brucei (strain 927/4 GUTat10.1) OX=185431 GN=Tb08.30P3.50 PE=3 SV=1	Q57V74	Tb08.30P3.50	40 kDa	1	Missing Value	4990000	Missing Value	Missing Value
111	Eukaryotic peptide chain release factor GTP-binding subunit OS=Trypanosoma brucei brucei (strain 927/4 GUTat10.1) OX=185431 GN=Tb11.02.4030 PE=3 SV=1	Q385F3	Tb11.02.4030	77 kDa	1	Missing Value	1010000	Missing Value	Missing Value
112	Glutaredoxin, putative OS=Trypanosoma brucei brucei (strain 927/4 GUTat10.1) OX=185431 GN=Tb11.47.0012 PE=4 SV=1	Q387B5	Tb11.47.0012	11 kDa	1	Missing Value	33700000	Missing Value	Missing Value
113	Group of RNA-binding protein OS=Trypanosoma brucei brucei (strain 927/4 GUTat10.1) OX=185431 GN=Tb11.01.5570 PE=4 SV=1+1	Q382D5 (+1)	Tb11.01.5570 (+1)		1	Missing Value	11400000	Missing Value	Missing Value
114	Lipophosphoglycan biosynthetic protein, putative OS=Trypanosoma brucei brucei (strain 927/4 GUTat10.1) OX=185431 GN=Tb03.28C22.1060 PE=3 SV=1	Q57W94	Tb03.28C22.1060	88 kDa	1	Missing Value	9120000	Missing Value	Missing Value
115	Post-transcriptional regulator MKT1 OS=Trypanosoma brucei brucei (strain 927/4 GUTat10.1) OX=185431 GN=MKT1 PE=1 SV=1	Q587E3	MKT1	83 kDa	1	Missing Value	6320000	Missing Value	Missing Value
116	Present in the outer mitochondrial membrane proteome 10 OS=Trypanosoma brucei brucei (strain 927/4 GUTat10.1) OX=185431 GN=Tb11.01.4740 PE=4 SV=1	Q382L8	Tb11.01.4740	61 kDa	1	Missing Value	5570000	Missing Value	Missing Value
117	Ras-related protein rab-5 OS=Trypanosoma brucei brucei (strain 927/4 GUTat10.1) OX=185431 GN=Tb10.389.0550 PE=3 SV=1	Q388V0	Tb10.389.0550	24 kDa	1	Missing Value	9100000	Missing Value	Missing Value
118	Stress-induced protein sti1, putative OS=Trypanosoma brucei brucei (strain 927/4 GUTat10.1) OX=185431 GN=Tb05.26K5.210 PE=4 SV=1	Q57ZX0	Tb05.26K5.210	62 kDa	1	Missing Value	8920000	Missing Value	Missing Value
119	Transcription elongation factor, putative OS=Trypanosoma brucei brucei (strain 927/4 GUTat10.1) OX=185431 GN=Tb11.02.2600 PE=4 SV=1	Q385S2	Tb11.02.2600	24 kDa	1	Missing Value	2540000	Missing Value	Missing Value
120	Tubulin alpha chain OS=Trypanosoma brucei brucei (strain 927/4 GUTat10.1) OX=185431 GN=TB927.1.2340 PE=3 SV=1	Q4GYY5	TB927.1.2340	50 kDa	1	Missing Value	20000000	Missing Value	Missing Value
121	phenylalanine--tRNA ligase OS=Trypanosoma brucei brucei (strain 927/4 GUTat10.1) OX=185431 GN=Tb11.01.5710 PE=3 SV=1	Q382C5	Tb11.01.5710	57 kDa	1	Missing Value	10300000	Missing Value	Missing Value
122	10 kDa heat shock protein, putative OS=Trypanosoma brucei brucei (strain 927/4 GUTat10.1) OX=185431 GN=Tb07.27M11.610 PE=3 SV=1	Q57WR6	Tb07.27M11.610	11 kDa	1	Missing Value	10300000	Missing Value	Missing Value
123	Argonaute-like protein OS=Trypanosoma brucei brucei (strain 927/4 GUTat10.1) OX=185431 GN=Tb10.406.0020 PE=4 SV=1	Q389P5	Tb10.406.0020	99 kDa	1	Missing Value	2890000	Missing Value	Missing Value
124	Chaperone protein DNAJ, putative OS=Trypanosoma brucei brucei (strain 927/4 GUTat10.1) OX=185431 GN=Tb10.6k15.2000 PE=4 SV=1	Q38AB7	Tb10.6k15.2000	36 kDa	1	Missing Value	5240000	Missing Value	Missing Value
125	Clathrin heavy chain OS=Trypanosoma brucei brucei (strain 927/4 GUTat10.1) OX=185431 GN=Tb10.70.0830 PE=3 SV=1	Q38B01	Tb10.70.0830	191 kDa	1	Missing Value	Missing Value	Missing Value	Missing Value
126	Cytosolic Fe-S cluster assembly factor NUBP1 homolog OS=Trypanosoma brucei brucei (strain 927/4 GUTat10.1) OX=185431 GN=Tb10.70.6210 PE=3 SV=1	Q38C73	Tb10.70.6210	33 kDa	1	Missing Value	5130000	Missing Value	Missing Value
127	Endoplasmic reticulum oxidoreductin, putative OS=Trypanosoma brucei brucei (strain 927/4 GUTat10.1) OX=185431 GN=Tb08.4A8.590 PE=3 SV=1	Q57UW3	Tb08.4A8.590	49 kDa	1	Missing Value	7760000	Missing Value	Missing Value
128	Eukaryotic translation initiation factor 5, putative OS=Trypanosoma brucei brucei (strain 927/4 GUTat10.1) OX=185431 GN=Tb10.70.4880 PE=3 SV=1	Q38BW8	Tb10.70.4880	43 kDa	1	Missing Value	560000	Missing Value	Missing Value
129	FAD synthase OS=Trypanosoma brucei brucei (strain 927/4 GUTat10.1) OX=185431 GN=Tb11.02.5320 PE=4 SV=1	Q384S3	Tb11.02.5320	36 kDa	1	Missing Value	Missing Value	Missing Value	Missing Value
130	GRAM domain-containing protein OS=Trypanosoma brucei brucei (strain 927/4 GUTat10.1) OX=185431 GN=Tb09.160.5200 PE=4 SV=1	Q38EN1	Tb09.160.5200	33 kDa	1	Missing Value	21400000	Missing Value	Missing Value
131	Group of 40S ribosomal protein S10, putative OS=Trypanosoma brucei brucei (strain 927/4 GUTat10.1) OX=185431 GN=Tb10.70.1670 PE=1 SV=1+1	Q38B66 (+1)	Tb10.70.1670 (+1)		1	Missing Value	16400000	Missing Value	Missing Value
132	Group of 4E-interacting protein OS=Trypanosoma brucei brucei (strain 927/4 GUTat10.1) OX=185431 GN=Tb09.211.2380 PE=4 SV=1+1	Q38DR9 (+1)	Tb09.211.2380		1	Missing Value	8500000	Missing Value	Missing Value
133	Group of Pyruvate kinase 1 OS=Trypanosoma brucei brucei OX=5702 GN=PYK1 PE=1 SV=1+1	P30615 (+1)	PYK2 (+1)		1	Missing Value	5480000	Missing Value	Missing Value
134	Group of Ribonucleoside-diphosphate reductase OS=Trypanosoma brucei brucei (strain 927/4 GUTat10.1) OX=185431 GN=Tb11.02.5720 PE=3 SV=1+1	O15909 (+1)	RNR1 (+1)		1	Missing Value	1990000	Missing Value	Missing Value
135	Group of non-specific serine/threonine protein kinase OS=Trypanosoma brucei brucei (strain 927/4 GUTat10.1) OX=185431 GN=Tb07.10C21.210 PE=3 SV=1+1	C8ZL72 (+1)	PK53 (+1)		1	Missing Value	7500000	Missing Value	Missing Value
136	MIF4G domain-containing protein OS=Trypanosoma brucei brucei (strain 927/4 GUTat10.1) OX=185431 GN=Tb11.01.2330 PE=3 SV=1	Q383M3	Tb11.01.2330	80 kDa	1	Missing Value	3410000	Missing Value	Missing Value
137	Protein transport protein Sec13, putative OS=Trypanosoma brucei brucei (strain 927/4 GUTat10.1) OX=185431 GN=Tb10.61.2630 PE=3 SV=1	Q388I4	Tb10.61.2630	42 kDa	1	Missing Value	4060000	Missing Value	Missing Value
138	RNA-binding protein OS=Trypanosoma brucei brucei (strain 927/4 GUTat10.1) OX=185431 GN=Tb06.26G9.840 PE=4 SV=1	Q587B0	Tb06.26G9.840	38 kDa	1	Missing Value	16200000	Missing Value	Missing Value
139	RNA-binding protein OS=Trypanosoma brucei brucei (strain 927/4 GUTat10.1) OX=185431 GN=Tb09.211.3370 PE=4 SV=1	Q38DG9	Tb09.211.3370	62 kDa	1	Missing Value	Missing Value	Missing Value	Missing Value
140	Sulfhydryl oxidase OS=Trypanosoma brucei brucei (strain 927/4 GUTat10.1) OX=185431 GN=Tb09.160.4440 PE=4 SV=1	Q38EW2	Tb09.160.4440	30 kDa	1	Missing Value	2490000	Missing Value	Missing Value
141	Thioredoxin OS=Trypanosoma brucei brucei OX=5702 GN=trx PE=1 SV=1	Q9NG23	trx	12 kDa	1	Missing Value	7730000	Missing Value	Missing Value
142	Thioredoxin, putative OS=Trypanosoma brucei brucei (strain 927/4 GUTat10.1) OX=185431 GN=Tb04.1H19.870 PE=4 SV=1	Q584E2	Tb04.1H19.870	44 kDa	1	Missing Value	15500000	Missing Value	Missing Value
143	Uncharacterized protein OS=Trypanosoma brucei brucei (strain 927/4 GUTat10.1) OX=185431 GN=Tb07.22O10.80 PE=4 SV=1	Q57XQ8	Tb07.22O10.80	37 kDa	1	Missing Value	10800000	Missing Value	Missing Value
144	Uncharacterized protein OS=Trypanosoma brucei brucei (strain 927/4 GUTat10.1) OX=185431 GN=Tb09.211.0760 PE=4 SV=1	Q38E81	Tb09.211.0760	29 kDa	1	Missing Value	4480000	Missing Value	Missing Value
145	adenylate kinase OS=Trypanosoma brucei brucei (strain 927/4 GUTat10.1) OX=185431 GN=Tb10.70.1200 PE=3 SV=1	Q38B28	Tb10.70.1200	24 kDa	1	Missing Value	9570000	Missing Value	Missing Value
146	aspartate--tRNA ligase OS=Trypanosoma brucei brucei (strain 927/4 GUTat10.1) OX=185431 GN=Tb06.28P18.1030 PE=3 SV=1	Q585M3	Tb06.28P18.1030	63 kDa	1	Missing Value	14000000	Missing Value	Missing Value
147	cytochrome-b5 reductase OS=Trypanosoma brucei brucei (strain 927/4 GUTat10.1) OX=185431 GN=Tb05.30H13.600 PE=4 SV=1	Q57VB6	Tb05.30H13.600	33 kDa	1	Missing Value	11000000	Missing Value	Missing Value
148	glutamate--tRNA ligase OS=Trypanosoma brucei brucei (strain 927/4 GUTat10.1) OX=185431 GN=Tb06.26G9.450 PE=3 SV=1	Q587C5	Tb06.26G9.450	69 kDa	1	Missing Value	Missing Value	Missing Value	Missing Value
149	phenylalanine--tRNA ligase OS=Trypanosoma brucei brucei (strain 927/4 GUTat10.1) OX=185431 GN=Tb11.22.0005 PE=3 SV=1	Q386S3	Tb11.22.0005	70 kDa	1	Missing Value	1950000	Missing Value	Missing Value
150	valine--tRNA ligase OS=Trypanosoma brucei brucei (strain 927/4 GUTat10.1) OX=185431 GN=Tb06.26G9.740 PE=3 SV=1	Q587B4	Tb06.26G9.740	111 kDa	1	Missing Value	5800000	Missing Value	Missing Value

### Sheet: PD3 Intensity
#	Protein Name	Accession Number	Gene Name	Molecular Weight	Exclusivity	WT3_RT	WT3_50C	Mut3_RT	Mut3_50C
1	Streptavidin OS=Streptomyces avidinii PE=1 SV=1	P22629		19 kDa	1	34900000000	278000000000	14600000000	331000000000
2	Keratin, type II cytoskeletal 1 OS=Homo sapiens GN=KRT1 PE=1 SV=6	P04264	KRT1	66 kDa	0.78	135000000000	2370000000	31300000000	3800000000
3	Keratin, type I cytoskeletal 9 OS=Homo sapiens GN=KRT9 PE=1 SV=3	P35527	KRT9	62 kDa	0.97	74100000000	726000000	17600000000	1640000000
4	Trypsin OS=Sus scrofa PE=1 SV=1	P00761		24 kDa	1	73300000000	60300000000	70200000000	46700000000
5	Keratin, type I cytoskeletal 10 OS=Homo sapiens GN=KRT10 PE=1 SV=6	P13645	KRT10	59 kDa	0.78	64400000000	2390000000	15800000000	2300000000
6	Keratin, type II cytoskeletal 2 epidermal OS=Homo sapiens GN=KRT2 PE=1 SV=2	P35908	KRT2	65 kDa	0.62	46900000000	1210000000	8560000000	1440000000
7	Keratin, type II cytoskeletal 6B OS=Homo sapiens GN=KRT6B PE=1 SV=5	P04259	KRT6B	60 kDa	0.05	40600000000	518000000	4270000000	549000000
8	Keratin, type II cytoskeletal 5 OS=Homo sapiens GN=KRT5 PE=1 SV=3	P13647	KRT5	62 kDa	0.57	26000000000	373000000	3300000000	407000000
9	Keratin, type II cytoskeletal 6A OS=Homo sapiens GN=KRT6A PE=1 SV=3	P02538	KRT6A	60 kDa	0.05	31100000000	356000000	2360000000	360000000
10	Keratin, type II cytoskeletal 6C OS=Homo sapiens GN=KRT6C PE=1 SV=3	P48668	KRT6C	60 kDa	0.05	33900000000	356000000	2320000000	362000000
11	Alpha-S1-casein OS=Bos taurus GN=CSN1S1 PE=1 SV=2	P02662	CSN1S1	25 kDa	1	1370000	Missing Value	Missing Value	86500000000
12	Elongation factor 2 OS=Trypanosoma brucei brucei (strain 927/4 GUTat10.1) OX=185431 GN=Tb10.70.2650 PE=4 SV=1	Q38BE4	Tb10.70.2650	94 kDa	1	43600000000	643000000	488000000	4830000
13	Keratin, type I cytoskeletal 14 OS=Homo sapiens GN=KRT14 PE=1 SV=4	P02533	KRT14	52 kDa	0.15	48600000000	431000000	7320000000	715000000
14	Elongation factor 1-alpha 1 OS=Trypanosoma brucei brucei (strain 927/4 GUTat10.1) OX=185431 GN=TEF1 PE=1 SV=1	P86934	TEF1	49 kDa	1	61900000000	1290000000	1160000000	112000000
15	Keratin, type I cytoskeletal 16 OS=Homo sapiens GN=KRT16 PE=1 SV=4	P08779	KRT16	51 kDa	0.43	43400000000	415000000	6530000000	667000000
16	phosphoenolpyruvate carboxykinase (ATP) OS=Trypanosoma brucei brucei (strain 927/4 GUTat10.1) OX=185431 GN=28H13.455 PE=3 SV=1	Q586V2	28H13.455	59 kDa	1	32600000000	563000000	296000000	5010000
17	Keratin, type II cytoskeletal 1b OS=Mus musculus GN=Krt77 PE=1 SV=1	Q6IFZ6	Krt77	61 kDa	0.1	21500000000	405000000	3110000000	478000000
18	Phosphotransferase OS=Trypanosoma brucei brucei (strain 927/4 GUTat10.1) OX=185431 GN=Tb10.70.5820 PE=3 SV=1	Q38C42	Tb10.70.5820	51 kDa	0.1	30900000000	412000000	427000000	Missing Value
19	Keratin, type II cytoskeletal 8 OS=Homo sapiens GN=KRT8 PE=1 SV=7	P05787	KRT8	54 kDa	0	11400000000	208000000	1390000000	281000000
20	Phosphotransferase OS=Trypanosoma brucei brucei (strain 927/4 GUTat10.1) OX=185431 GN=Tb10.70.5800 PE=3 SV=1	Q38C41	Tb10.70.5800	51 kDa	0.12	27300000000	358000000	378000000	Missing Value
21	P25-alpha OS=Trypanosoma brucei brucei (strain 927/4 GUTat10.1) OX=185431 GN=Tb04.2H8.1370 PE=3 SV=1	D6XFL0	Tb04.2H8.1370	16 kDa	1	50000000000	1690000000	590000000	18900000
22	Fructose-bisphosphate aldolase OS=Trypanosoma brucei brucei (strain 927/4 GUTat10.1) OX=185431 GN=Tb10.70.1370 PE=3 SV=1	Q38B42	Tb10.70.1370	41 kDa	1	4170000000	55100000	2530000000	34000000
23	Beta-casein OS=Bos taurus GN=CSN2 PE=1 SV=2	P02666	CSN2	25 kDa	1	11900000	Missing Value	Missing Value	103000000000
24	Alpha-S2-casein OS=Bos taurus GN=CSN1S2 PE=1 SV=2	P02663	CSN1S2	26 kDa	1	Missing Value	Missing Value	Missing Value	52600000000
25	Keratin, type I cytoskeletal 17 OS=Homo sapiens GN=KRT17 PE=1 SV=2	Q04695	KRT17	48 kDa	0.42	34000000000	277000000	5400000000	481000000
26	Keratin, type I cytoskeletal 42 OS=Mus musculus GN=Krt42 PE=1 SV=1	Q6IFX2	Krt42	50 kDa	0.08	25400000000	21600000	2880000000	61600000
27	Heat shock 70 kDa protein, mitochondrial, putative OS=Trypanosoma brucei brucei (strain 927/4 GUTat10.1) OX=185431 GN=Tb06.4F7.750 PE=3 SV=1	Q585X3	Tb06.4F7.750	71 kDa	0.98	19600000000	150000000	362000000	14600000
28	Chaperonin Hsp60, mitochondrial OS=Trypanosoma brucei brucei (strain 927/4 GUTat10.1) OX=185431 GN=Tb10.70.0280 PE=3 SV=1	Q38AV5	Tb10.70.0280	60 kDa	0.95	12700000000	155000000	327000000	2200000
29	Glucose-regulated protein 78, putative OS=Trypanosoma brucei brucei (strain 927/4 GUTat10.1) OX=185431 GN=Tb11.02.5450 PE=3 SV=1	Q384Q5	Tb11.02.5450	71 kDa	1	11300000000	90800000	91400000	Missing Value
30	thioredoxin-dependent peroxiredoxin OS=Trypanosoma brucei brucei OX=5702 GN=TXNPx PE=3 SV=1	Q71SQ4	TXNPx	22 kDa	1	25700000000	494000000	327000000	1370000
31	Group of Keratin 16 OS=Mus musculus GN=Krt16 PE=2 SV=1+1	Q3ZAW8 (+1)	Krt16		0.06	20300000000	145000000	3050000000	222000000
32	Kappa-casein OS=Bos taurus GN=CSN3 PE=1 SV=1	P02668	CSN3	21 kDa	1	Missing Value	Missing Value	Missing Value	31300000000
33	Keratin, type II cytoskeletal 75 OS=Mus musculus GN=Krt75 PE=1 SV=1	Q8BGZ7	Krt75	60 kDa	0.07	17900000000	305000000	2710000000	408000000
34	Succinate--CoA ligase [ADP-forming] subunit beta, mitochondrial OS=Trypanosoma brucei brucei (strain 927/4 GUTat10.1) OX=185431 GN=Tb10.6k15.3250 PE=3 SV=1	Q38AM2	Tb10.6k15.3250	55 kDa	1	18900000000	341000000	540000000	37100000
35	Mitochondrial RNA binding protein OS=Trypanosoma brucei brucei (strain 927/4 GUTat10.1) OX=185431 GN=Tb11.02.5770 PE=4 SV=1	Q384M8	Tb11.02.5770	15 kDa	1	5800000000	104000000	80600000	Missing Value
36	Malate dehydrogenase OS=Trypanosoma brucei brucei (strain 927/4 GUTat10.1) OX=185431 GN=Tb10.70.5110 PE=3 SV=1	Q38BY9	Tb10.70.5110	33 kDa	1	10500000000	180000000	339000000	10800000
37	Keratin, type I cytoskeletal 15 OS=Homo sapiens GN=KRT15 PE=1 SV=3	P19012	KRT15	49 kDa	0.27	27500000000	269000000	5250000000	472000000
38	Keratin, type II cytoskeletal 2 epidermal OS=Mus musculus GN=Krt2 PE=1 SV=1	Q3TTY5	Krt2	71 kDa	0.08	14300000000	356000000	1620000000	375000000
39	Heat shock protein 70 OS=Trypanosoma brucei brucei (strain 927/4 GUTat10.1) OX=185431 GN=Tb11.01.3110 PE=3 SV=1	Q383E5	Tb11.01.3110	75 kDa	0.05	7560000000	85900000	114000000	8740000
40	Heat shock 70 kDa protein 4 OS=Trypanosoma brucei brucei OX=5702 PE=2 SV=2	P11145		71 kDa	0.02	7560000000	85900000	114000000	8740000
41	Uncharacterized protein OS=Trypanosoma brucei brucei (strain 927/4 GUTat10.1) OX=185431 GN=Tb07.21H15.350 PE=4 SV=1	Q57XS5	Tb07.21H15.350	104 kDa	1	28500000	24300000	Missing Value	Missing Value
42	Keratin, type II cytoskeletal 1b OS=Homo sapiens GN=KRT77 PE=2 SV=3	Q7Z794	KRT77	62 kDa	0.22	17100000000	329000000	2600000000	394000000
43	Keratin, type II cytoskeletal 3 OS=Homo sapiens GN=KRT3 PE=1 SV=3	P12035	KRT3	64 kDa	0.29	9420000000	139000000	953000000	147000000
44	Keratin, type II cytoskeletal 2 oral OS=Homo sapiens GN=KRT76 PE=1 SV=2	Q01546	KRT76	66 kDa	0.13	9900000000	199000000	1100000000	200000000
45	Actin A OS=Trypanosoma brucei brucei (strain 927/4 GUTat10.1) OX=185431 GN=Tb09.211.0620 PE=3 SV=1	Q38E94	Tb09.211.0620	42 kDa	0.94	3890000000	102000000	558000000	46300000
46	Keratin, type I cytoskeletal 15 OS=Ovis aries GN=KRT15 PE=2 SV=1	O77727	KRT15	49 kDa	0	20400000000	308000000	3870000000	354000000
47	Group of glycerol kinase OS=Trypanosoma brucei brucei (strain 927/4 GUTat10.1) OX=185431 GN=Tb09.211.3550 PE=3 SV=1+1	Q38DE9 (+1)	Tb09.211.3550 (+1)		1	9310000000	98400000	141000000	Missing Value
48	Group of ADP-ribosylation factor OS=Trypanosoma brucei brucei (strain 927/4 GUTat10.1) OX=185431 GN=Tb09.211.4460 PE=3 SV=1+1	Q38D64 (+1)	Tb09.211.4460 (+1)		1	7870000000	552000000	106000000	8270000
49	Keratin, type II cytoskeletal 4 OS=Homo sapiens GN=KRT4 PE=1 SV=4	P19013	KRT4	57 kDa	0.53	11700000000	167000000	700000000	224000000
50	ADP/ATP translocase OS=Trypanosoma brucei brucei OX=5702 PE=2 SV=1	O76286		34 kDa	1	7440000000	132000000	587000000	52600000
51	High mobility group protein, putative OS=Trypanosoma brucei brucei (strain 927/4 GUTat10.1) OX=185431 GN=Tb03.25B21.90 PE=4 SV=1	Q57XJ9	Tb03.25B21.90	31 kDa	1	9690000000	120000000	61200000	Missing Value
52	adenylate kinase OS=Trypanosoma brucei brucei (strain 927/4 GUTat10.1) OX=185431 GN=Tb10.70.5150 PE=3 SV=1	Q38BZ2	Tb10.70.5150	25 kDa	1	8720000000	166000000	103000000	Missing Value
53	Arginine kinase OS=Trypanosoma brucei brucei (strain 927/4 GUTat10.1) OX=185431 GN=Tb09.160.4570 PE=3 SV=1	Q38EV1	Tb09.160.4570	42 kDa	0.09	4100000000	16000000	64000000	4600000
54	Uncharacterized protein OS=Bos taurus GN=KRT2 PE=3 SV=2	E1B991	KRT2	64 kDa	0.12	18400000000	416000000	2300000000	444000000
55	Keratin, type I cytoskeletal 19 OS=Mus musculus GN=Krt19 PE=1 SV=1	P19001	Krt19	45 kDa	0.15	22700000000	259000000	5010000000	472000000
56	Arginine kinase OS=Trypanosoma brucei brucei (strain 927/4 GUTat10.1) OX=185431 GN=Tb09.160.4590 PE=3 SV=1	Q38EU9	Tb09.160.4590	40 kDa	0.13	4120000000	16000000	72600000	4600000
57	Nuclear migration protein nudC OS=Trypanosoma brucei brucei (strain 927/4 GUTat10.1) OX=185431 GN=Tb07.5F10.150 PE=3 SV=1	Q57UQ9	Tb07.5F10.150	34 kDa	1	8130000000	129000000	43000000	1820000
58	phosphopyruvate hydratase OS=Trypanosoma brucei brucei (strain 927/4 GUTat10.1) OX=185431 GN=Tb10.70.4740 PE=1 SV=1	Q38BV6	Tb10.70.4740	47 kDa	1	2650000000	15900000	131000000	3720000
59	Uncharacterized protein OS=Trypanosoma brucei brucei (strain 927/4 GUTat10.1) OX=185431 GN=Tb07.26A24.470 PE=4 SV=1	Q57X86	Tb07.26A24.470	78 kDa	1	5810000000	36000000	7770000	Missing Value
60	Group of Peptidyl-prolyl cis-trans isomerase OS=Trypanosoma brucei brucei (strain 927/4 GUTat10.1) OX=185431 GN=Tb11.03.0250 PE=3 SV=1+1	Q387G2 (+1)	cypA (+1)		1	11300000000	80500000	71400000	Missing Value
61	Aspartate aminotransferase OS=Trypanosoma brucei brucei (strain 927/4 GUTat10.1) OX=185431 GN=Tb10.70.3710 PE=3 SV=1	Q38BN3	Tb10.70.3710	45 kDa	1	14900000000	26100000	120000000	2480000
62	Succinate--CoA ligase [ADP-forming] subunit alpha, mitochondrial OS=Trypanosoma brucei brucei (strain 927/4 GUTat10.1) OX=185431 GN=Tb03.48O8.710 PE=3 SV=1	Q582T6	Tb03.48O8.710	31 kDa	1	1660000000	36300000	46300000	2330000
63	Kinetoplastid membrane protein KMP-11 OS=Trypanosoma brucei brucei (strain 927/4 GUTat10.1) OX=185431 GN=Tb09.211.4511 PE=3 SV=1	Q38D58	Tb09.211.4511	11 kDa	1	16300000000	207000000	349000000	Missing Value
64	2-amino-3-ketobutyrate coenzyme A ligase, putative OS=Trypanosoma brucei brucei (strain 927/4 GUTat10.1) OX=185431 GN=Tb08.11J15.760 PE=3 SV=1	Q57YK7	Tb08.11J15.760	44 kDa	1	13100000000	73100000	75600000	Missing Value
65	Retrotransposon hot spot (RHS) protein, putative OS=Trypanosoma brucei brucei (strain 927/4 GUTat10.1) OX=185431 GN=3B10.125 PE=4 SV=1	D7SGA2	3B10.125	98 kDa	0.21	3500000000	23800000	30600000	Missing Value
66	RRM domain-containing protein OS=Trypanosoma brucei brucei (strain 927/4 GUTat10.1) OX=185431 GN=Tb03.27F10.290 PE=4 SV=1	Q57WY6	Tb03.27F10.290	39 kDa	1	3430000000	24500000	23500000	Missing Value
67	Beta-lactoglobulin OS=Bos taurus GN=LGB PE=1 SV=3	P02754	LGB	20 kDa	1	Missing Value	Missing Value	Missing Value	5280000000
68	Keratin, type II cytoskeletal 4 OS=Mus musculus GN=Krt4 PE=1 SV=2	P07744	Krt4	56 kDa	0.07	8720000000	116000000	452000000	100000000
69	Keratin, type II cytoskeletal 7 OS=Homo sapiens GN=KRT7 PE=1 SV=5	P08729	KRT7	51 kDa	0	5470000000	125000000	553000000	171000000
70	Heat shock protein 83 OS=Trypanosoma brucei brucei (strain 927/4 GUTat10.1) OX=185431 GN=Tb10.26.1080 PE=1 SV=1	Q389P1	Tb10.26.1080	81 kDa	1	17200000000	15000000	53400000	Missing Value
71	NAD-specific glutamate dehydrogenase OS=Trypanosoma brucei brucei (strain 927/4 GUTat10.1) OX=185431 GN=Tb09.160.4310 PE=3 SV=1	Q38EX6	Tb09.160.4310	112 kDa	1	3910000000	29100000	74100000	Missing Value
72	Nucleoside diphosphate kinase OS=Trypanosoma brucei brucei (strain 927/4 GUTat10.1) OX=185431 GN=Tb11.01.7800 PE=1 SV=1	Q381H3	Tb11.01.7800	17 kDa	1	13300000000	214000000	721000000	2580000
73	Phosphoglycerate kinase OS=Trypanosoma brucei brucei (strain 927/4 GUTat10.1) OX=185431 GN=PGKB PE=3 SV=1	Q4GZG3	PGKB	45 kDa	0.09	4880000000	52400000	42600000	1240000
74	DNA/RNA-binding protein Alba-like domain-containing protein OS=Trypanosoma brucei brucei (strain 927/4 GUTat10.1) OX=185431 GN=Tb11.02.2030 PE=4 SV=1	Q385X2	Tb11.02.2030	13 kDa	1	10600000000	222000000	47100000	Missing Value
75	Hydroxymethylglutaryl-CoA synthase OS=Trypanosoma brucei brucei (strain 927/4 GUTat10.1) OX=185431 GN=Tb08.11J15.640 PE=3 SV=1	Q57YL2	Tb08.11J15.640	55 kDa	1	358000000	1040000000	1700000	Missing Value
76	Phosphoglycerate kinase, cytosolic OS=Trypanosoma brucei brucei OX=5702 PE=3 SV=1	P07377		45 kDa	0.05	4540000000	52400000	41400000	1240000
77	Phosphoglycerate kinase OS=Trypanosoma brucei brucei (strain 927/4 GUTat10.1) OX=185431 GN=PGKC PE=3 SV=1	Q4GZG4	PGKC	47 kDa	0.14	4870000000	17500000	36000000	1240000
78	Group of Peptidyl-prolyl cis-trans isomerase OS=Trypanosoma brucei brucei (strain 927/4 GUTat10.1) OX=185431 GN=27H14.100 PE=3 SV=1+1	Q585R7 (+1)	27H14.100 (+1)		1	6600000000	154000000	65400000	Missing Value
79	Aminopeptidase, putative OS=Trypanosoma brucei brucei (strain 927/4 GUTat10.1) OX=185431 GN=Tb10.61.1870 PE=3 SV=1	Q387N9	Tb10.61.1870	43 kDa	1	5840000000	56800000	28400000	Missing Value
80	Retrotransposon hot spot (RHS) protein, putative OS=Trypanosoma brucei brucei (strain 927/4 GUTat10.1) OX=185431 GN=3B10.180 PE=4 SV=1	Q584M8	3B10.180	98 kDa	0.27	2170000000	7250000	24300000	Missing Value
81	Phosphoglycerate kinase, glycosomal OS=Trypanosoma brucei brucei OX=5702 PE=1 SV=1	P07378		47 kDa	0.04	4800000000	17500000	36000000	1240000
82	Retrotransposon hot spot (RHS) protein, putative OS=Trypanosoma brucei brucei (strain 927/4 GUTat10.1) OX=185431 GN=3B10.190 PE=4 SV=1	Q584M7	3B10.190	98 kDa	0.09	3040000000	22000000	28200000	Missing Value
83	protein disulfide-isomerase OS=Trypanosoma brucei brucei (strain 927/4 GUTat10.1) OX=185431 GN=Tb07.27M11.560 PE=3 SV=1	Q57WS0	Tb07.27M11.560	42 kDa	1	5090000000	16100000	7430000	Missing Value
84	Stress-induced protein sti1, putative OS=Trypanosoma brucei brucei (strain 927/4 GUTat10.1) OX=185431 GN=Tb05.26K5.210 PE=4 SV=1	Q57ZX0	Tb05.26K5.210	62 kDa	1	4270000000	7730000	3950000	Missing Value
85	ADP-ribosylation factor, putative OS=Trypanosoma brucei brucei (strain 927/4 GUTat10.1) OX=185431 GN=Tb06.4F7.880 PE=3 SV=1	Q585W3	Tb06.4F7.880	20 kDa	1	9190000000	117000000	97600000	1220000
86	Keratin, type I cytoskeletal 18 OS=Mus musculus GN=Krt18 PE=1 SV=5	P05784	Krt18	48 kDa	0	17000000000	248000000	4640000000	431000000
87	Cytochrome c OS=Trypanosoma brucei brucei (strain 927/4 GUTat10.1) OX=185431 GN=Tb08.5H5.620 PE=3 SV=1	Q57UI4	Tb08.5H5.620	12 kDa	1	3060000000	244000000	38400000	Missing Value
88	Tubulin-specific chaperone A OS=Trypanosoma brucei brucei (strain 927/4 GUTat10.1) OX=185431 GN=Tb11.01.7825 PE=3 SV=1	Q381H1	Tb11.01.7825	15 kDa	1	2560000000	38700000	12000000	Missing Value
89	Type I epidermal keratin mRNA, 3'end (Fragment) OS=Mus musculus PE=2 SV=1	Q61782		11 kDa	0.2	3950000000	Missing Value	218000000	Missing Value
90	RNA-binding protein OS=Trypanosoma brucei brucei (strain 927/4 GUTat10.1) OX=185431 GN=Tb11.01.5680 PE=4 SV=1	Q382C8	Tb11.01.5680	52 kDa	1	3980000000	107000000	65700000	Missing Value
91	Glutathione peroxidase OS=Trypanosoma brucei brucei (strain 927/4 GUTat10.1) OX=185431 GN=Tb07.27M11.280 PE=3 SV=1	D6XK31	Tb07.27M11.280	19 kDa	0.46	6040000000	75500000	30100000	Missing Value
92	Adenylosuccinate synthetase OS=Trypanosoma brucei brucei (strain 927/4 GUTat10.1) OX=185431 GN=Tb11.02.1120 PE=3 SV=1	Q386E7	Tb11.02.1120	67 kDa	1	3100000000	6730000	26000000	Missing Value
93	Cilia- and flagella-associated protein 36 OS=Trypanosoma brucei brucei (strain 927/4 GUTat10.1) OX=185431 GN=Tb10.70.1130 PE=3 SV=1	Q38B23	Tb10.70.1130	48 kDa	1	3140000000	29100000	6420000	Missing Value
94	Uncharacterized protein OS=Trypanosoma brucei brucei (strain 927/4 GUTat10.1) OX=185431 GN=Tb11.01.5780 PE=4 SV=1	Q382B8	Tb11.01.5780	100 kDa	1	1590000000	3550000	1970000	Missing Value
95	malate dehydrogenase OS=Trypanosoma brucei brucei (strain 927/4 GUTat10.1) OX=185431 GN=Tb10.61.0980 PE=3 SV=1	Q387X2	Tb10.61.0980	34 kDa	1	6970000000	118000000	90600000	Missing Value
96	Group of Triosephosphate isomerase OS=Trypanosoma brucei brucei (strain 927/4 GUTat10.1) OX=185431 GN=Tb11.02.3210 PE=3 SV=1+1	P04789 (+1)	Tb11.02.3210		1	7600000000	133000000	10500000	Missing Value
97	Glutathione peroxidase OS=Trypanosoma brucei brucei (strain 927/4 GUTat10.1) OX=185431 GN=Tb07.27M11.290 PE=3 SV=1	D6XK32	Tb07.27M11.290	20 kDa	0.22	5370000000	80100000	30100000	Missing Value
98	Ubiquitin-like domain-containing protein OS=Trypanosoma brucei brucei (strain 927/4 GUTat10.1) OX=185431 GN=Tb09.160.0370 PE=4 SV=1	Q38G04	Tb09.160.0370	42 kDa	1	2630000000	10900000	13300000	Missing Value
99	Complement C3 OS=Bos taurus GN=C3 PE=1 SV=2	Q2UVX4	C3	187 kDa	1	Missing Value	Missing Value	Missing Value	291000000
100	Obg-like ATPase 1 OS=Trypanosoma brucei brucei (strain 927/4 GUTat10.1) OX=185431 GN=30M24.50 PE=3 SV=1	Q586U4	30M24.50	44 kDa	1	3560000000	37700000	16000000	Missing Value
101	Dihydrolipoyl dehydrogenase OS=Trypanosoma brucei brucei (strain 927/4 GUTat10.1) OX=185431 GN=Tb11.01.8470 PE=3 SV=1	Q381B3	Tb11.01.8470	50 kDa	1	4290000000	34500000	22300000	Missing Value
102	Keratin, type II cytoskeletal 72 OS=Mus musculus GN=Krt72 PE=3 SV=1	Q6IME9	Krt72	57 kDa	0.14	3450000000	93700000	2120000000	64800000
103	Methionine aminopeptidase 2 OS=Trypanosoma brucei brucei (strain 927/4 GUTat10.1) OX=185431 GN=Tb10.70.6620 PE=3 SV=1	Q38C98	Tb10.70.6620	51 kDa	1	2570000000	11100000	7250000	Missing Value
104	Retrotransposon hot spot (RHS) protein, putative retrotransposon hot spot protein 4 (RHS4), putative OS=Trypanosoma brucei brucei (strain 927/4 GUTat10.1) OX=185431 GN=TB927.1.120 PE=4 SV=1	Q8IFI8	TB927.1.120	98 kDa	0.2	2040000000	13400000	21400000	Missing Value
105	Argonaute-like protein OS=Trypanosoma brucei brucei (strain 927/4 GUTat10.1) OX=185431 GN=Tb10.406.0020 PE=4 SV=1	Q389P5	Tb10.406.0020	99 kDa	1	2080000000	Missing Value	10200000	Missing Value
106	Group of Polyubiquitin, putative OS=Trypanosoma brucei brucei (strain 927/4 GUTat10.1) OX=185431 GN=Tb11.01.1680 PE=4 SV=1+1	P21899 (+1)	Tb11.01.1680		0.4	2100000000	Missing Value	48200000	Missing Value
107	Mevalonate kinase OS=Trypanosoma brucei brucei (strain 927/4 GUTat10.1) OX=185431 GN=Tb04.1D20.470 PE=3 SV=1	Q57Y11	Tb04.1D20.470	36 kDa	1	2350000000	11500000	7710000	Missing Value
108	CCT-beta OS=Trypanosoma brucei brucei (strain 927/4 GUTat10.1) OX=185431 GN=Tb11.42.0003 PE=3 SV=1	Q386W9	Tb11.42.0003	58 kDa	1	2750000000	5010000	5200000	Missing Value
109	Succinate dehydrogenase subunit OS=Trypanosoma brucei brucei (strain 927/4 GUTat10.1) OX=185431 GN=Tb08.26E13.310 PE=4 SV=1	Q57X18	Tb08.26E13.310	37 kDa	1	4550000000	12900000	9870000	Missing Value
110	Keratin, type I cytoskeletal 24 OS=Homo sapiens GN=KRT24 PE=1 SV=1	Q2M2I5	KRT24	55 kDa	0.5	8170000000	64100000	3280000000	83600000
111	Keratin, type II cytoskeletal 74 OS=Homo sapiens GN=KRT74 PE=1 SV=2	Q7RTS7	KRT74	58 kDa	0.25	3490000000	93700000	2080000000	63200000
112	RNA polymerase II-associated protein 3 OS=Trypanosoma brucei brucei (strain 927/4 GUTat10.1) OX=185431 GN=30J2.25 PE=3 SV=1	Q585V5	30J2.25	54 kDa	1	6320000000	18100000	3440000	Missing Value
113	40S ribosomal protein S4 OS=Trypanosoma brucei brucei (strain 927/4 GUTat10.1) OX=185431 GN=Tb11.02.1085 PE=1 SV=1	Q386F2	Tb11.02.1085	31 kDa	1	967000000	14200000	7890000	Missing Value
114	Group of Heat shock cognate HSP70 protein OS=Trypanosoma brucei brucei OX=5702 PE=3 SV=1+1	P20030 (+1)	Tb11.01.3080		0.11	1680000000	34100000	35700000	1560000
115	arginine--tRNA ligase OS=Trypanosoma brucei brucei (strain 927/4 GUTat10.1) OX=185431 GN=Tb11.46.0008 PE=3 SV=1	Q386W0	Tb11.46.0008	78 kDa	1	1500000000	4880000	16200000	Missing Value
116	aspartate--tRNA ligase OS=Trypanosoma brucei brucei (strain 927/4 GUTat10.1) OX=185431 GN=Tb06.28P18.1030 PE=3 SV=1	Q585M3	Tb06.28P18.1030	63 kDa	1	1520000000	Missing Value	7660000	Missing Value
117	Keratin, type I cytoskeletal 12 OS=Homo sapiens GN=KRT12 PE=1 SV=1	Q99456	KRT12	54 kDa	0.4	10600000000	248000000	2860000000	431000000
118	Uncharacterized protein OS=Trypanosoma brucei brucei (strain 927/4 GUTat10.1) OX=185431 GN=Tb10.6k15.0430 PE=4 SV=1	Q389Y9	Tb10.6k15.0430	30 kDa	1	341000000	1670000	Missing Value	Missing Value
119	Glutaredoxin, putative OS=Trypanosoma brucei brucei (strain 927/4 GUTat10.1) OX=185431 GN=Tb11.47.0012 PE=4 SV=1	Q387B5	Tb11.47.0012	11 kDa	1	2880000000	70000000	40900000	Missing Value
120	Uncharacterized protein OS=Trypanosoma brucei brucei (strain 927/4 GUTat10.1) OX=185431 GN=Tb11.02.4300 PE=4 SV=1	Q385C5	Tb11.02.4300	49 kDa	1	2470000000	24000000	8480000	Missing Value
121	Programmed cell death protein 5 OS=Trypanosoma brucei brucei (strain 927/4 GUTat10.1) OX=185431 GN=Tb11.01.0780 PE=3 SV=1	Q384C4	Tb11.01.0780	14 kDa	1	2330000000	49700000	16800000	Missing Value
122	Uncharacterized protein OS=Trypanosoma brucei brucei (strain 927/4 GUTat10.1) OX=185431 GN=Tb09.160.3530 PE=4 SV=1	Q38F52	Tb09.160.3530	5 kDa	1	2420000000	8850000	Missing Value	Missing Value
123	Alternative oxidase, mitochondrial OS=Trypanosoma brucei brucei OX=5702 GN=AOX PE=1 SV=2	Q26710	AOX	38 kDa	1	3090000000	8780000	11200000	Missing Value
124	40S ribosomal protein S33, putative OS=Trypanosoma brucei brucei (strain 927/4 GUTat10.1) OX=185431 GN=Tb07.8P12.310 PE=1 SV=1	Q57U30	Tb07.8P12.310	11 kDa	1	971000000	11400000	10100000	Missing Value
125	Probable eukaryotic initiation factor 4A OS=Trypanosoma brucei brucei (strain 927/4 GUTat10.1) OX=185431 GN=Tb09.160.3270 PE=3 SV=1	Q38F76	Tb09.160.3270	45 kDa	1	1170000000	8630000	42600000	Missing Value
126	4E-interacting protein OS=Trypanosoma brucei brucei OX=5702 GN=Tb09.211.2380 PE=4 SV=1	Q3S1K9	Tb09.211.2380	59 kDa	1	2000000000	49000000	3580000	Missing Value
127	T-complex protein 1 subunit delta OS=Trypanosoma brucei brucei (strain 927/4 GUTat10.1) OX=185431 GN=Tb10.70.7050 PE=3 SV=1	Q38CD4	Tb10.70.7050	58 kDa	1	3850000000	2910000	3500000	Missing Value
128	propanoyl-CoA C-acyltransferase OS=Trypanosoma brucei brucei (strain 927/4 GUTat10.1) OX=185431 GN=Tb08.26A17.500 PE=1 SV=1	Q57XD5	Tb08.26A17.500	46 kDa	1	4110000000	10200000	34200000	Missing Value
129	Mitochondrial carrier protein, putative OS=Trypanosoma brucei brucei (strain 927/4 GUTat10.1) OX=185431 GN=Tb10.389.0690 PE=3 SV=1	Q388W2	Tb10.389.0690	33 kDa	1	5230000000	15400000	59800000	1290000
130	Thioredoxin, putative OS=Trypanosoma brucei brucei (strain 927/4 GUTat10.1) OX=185431 GN=Tb04.1H19.870 PE=4 SV=1	Q584E2	Tb04.1H19.870	44 kDa	1	1920000000	10000000	10900000	Missing Value
131	CHORD domain-containing protein OS=Trypanosoma brucei brucei (strain 927/4 GUTat10.1) OX=185431 GN=TB927.1.3170 PE=4 SV=1	Q4GYQ6	TB927.1.3170	34 kDa	1	2870000000	18800000	12300000	Missing Value
132	Uncharacterized protein OS=Trypanosoma brucei brucei (strain 927/4 GUTat10.1) OX=185431 GN=Tb09.211.1880 PE=4 SV=1	Q38DW6	Tb09.211.1880	59 kDa	1	37100000	Missing Value	Missing Value	Missing Value
133	Phosphoglycerate kinase OS=Trypanosoma brucei brucei (strain 927/4 GUTat10.1) OX=185431 GN=PGKA PE=3 SV=1	Q4GZE6	PGKA	56 kDa	0.31	2530000000	17500000	18300000	1240000
134	Asparagine synthetase a, putative OS=Trypanosoma brucei brucei (strain 927/4 GUTat10.1) OX=185431 GN=Tb07.27M11.260 PE=1 SV=1	Q57WT9	Tb07.27M11.260	40 kDa	1	1060000000	14700000	52700000	Missing Value
135	Group of Glyceraldehyde-3-phosphate dehydrogenase OS=Trypanosoma brucei brucei (strain 927/4 GUTat10.1) OX=185431 GN=Tb06.26G9.1030 PE=3 SV=1+1	Q586Z5 (+1)	Tb06.26G9.1050 (+1)		0.87	2310000000	Missing Value	36400000	Missing Value
136	cysteine--tRNA ligase OS=Trypanosoma brucei brucei (strain 927/4 GUTat10.1) OX=185431 GN=Tb06.3A7.350 PE=3 SV=1	Q585F2	Tb06.3A7.350	89 kDa	1	808000000	5200000	18100000	Missing Value
137	Present in the outer mitochondrial membrane proteome 10 OS=Trypanosoma brucei brucei (strain 927/4 GUTat10.1) OX=185431 GN=Tb11.01.4740 PE=4 SV=1	Q382L8	Tb11.01.4740	61 kDa	1	7090000000	3260000	1990000	Missing Value
138	Ubiquitin-activating enzyme E1, putative OS=Trypanosoma brucei brucei (strain 927/4 GUTat10.1) OX=185431 GN=Tb09.211.3610 PE=3 SV=1	Q38DE8	Tb09.211.3610	135 kDa	1	1300000000	548000	Missing Value	Missing Value
139	10 kDa heat shock protein, putative OS=Trypanosoma brucei brucei (strain 927/4 GUTat10.1) OX=185431 GN=Tb07.27M11.610 PE=3 SV=1	Q57WR6	Tb07.27M11.610	11 kDa	1	3000000000	204000000	14400000	Missing Value
140	Phosphoinositide-binding protein, putative OS=Trypanosoma brucei brucei (strain 927/4 GUTat10.1) OX=185431 GN=Tb09.211.4240 PE=4 SV=1	Q38D86	Tb09.211.4240	48 kDa	1	2200000000	6450000	11400000	Missing Value
141	Tubulin beta chain OS=Trypanosoma brucei brucei (strain 927/4 GUTat10.1) OX=185431 GN=TB927.1.2330 PE=3 SV=1	Q4GYY6	TB927.1.2330	50 kDa	1	988000000	Missing Value	28800000	Missing Value
142	Serum albumin OS=Bos taurus GN=ALB PE=1 SV=4	P02769	ALB	69 kDa	0.82	345000000	Missing Value	568000	360000000
143	NADH-cytochrome b5 reductase, putative OS=Trypanosoma brucei brucei (strain 927/4 GUTat10.1) OX=185431 GN=Tb07.13M20.750 PE=4 SV=1	Q57Y81	Tb07.13M20.750	32 kDa	1	2310000000	15700000	2470000	Missing Value
144	GIM5B protein OS=Trypanosoma brucei brucei OX=5702 GN=GIM5B PE=4 SV=1	Q9N9C9	GIM5B	26 kDa	0.1	1530000000	4360000	65900000	Missing Value
145	Translation elongation factor 1-beta, putative OS=Trypanosoma brucei brucei (strain 927/4 GUTat10.1) OX=185431 GN=Tb04.26G5.430 PE=3 SV=1	Q585J1	Tb04.26G5.430	28 kDa	0.71	2350000000	11300000	7530000	Missing Value
146	Short-chain dehydrogenase, putative OS=Trypanosoma brucei brucei (strain 927/4 GUTat10.1) OX=185431 GN=Tb05.30H13.140 PE=3 SV=1	Q57VE2	Tb05.30H13.140	34 kDa	1	826000000	6240000	23600000	Missing Value
147	Alanine--tRNA ligase OS=Trypanosoma brucei brucei (strain 927/4 GUTat10.1) OX=185431 GN=Tb06.3D8.610 PE=3 SV=1	Q583T3	Tb06.3D8.610	106 kDa	1	2170000000	Missing Value	6590000	Missing Value
148	Retrotransposon hot spot (RHS) protein, putative OS=Trypanosoma brucei brucei (strain 927/4 GUTat10.1) OX=185431 GN=25N24.85 PE=4 SV=1	Q585H2	25N24.85	95 kDa	0.17	793000000	2220000	1920000	Missing Value
149	60S ribosomal proteins L38, putative OS=Trypanosoma brucei brucei (strain 927/4 GUTat10.1) OX=185431 GN=Tb10.70.4155 PE=3 SV=1	Q38BR9	Tb10.70.4155	10 kDa	0.75	600000000	47000000	106000000	39900000
150	Aminopeptidase, putative OS=Trypanosoma brucei brucei (strain 927/4 GUTat10.1) OX=185431 GN=Tb11.02.0070 PE=3 SV=1	Q386R3	Tb11.02.0070	61 kDa	1	876000000	8030000	1850000	Missing Value
151	DUF4833 domain-containing protein OS=Trypanosoma brucei brucei (strain 927/4 GUTat10.1) OX=185431 GN=Tb10.70.6610 PE=4 SV=1	Q38C97	Tb10.70.6610	27 kDa	1	1390000000	16800000	1450000	Missing Value
152	Keratin, type I cytoskeletal 20 OS=Homo sapiens GN=KRT20 PE=1 SV=1	P35900	KRT20	48 kDa	0.33	3360000000	Missing Value	140000000	Missing Value
153	Tubulin alpha chain OS=Trypanosoma brucei brucei (strain 927/4 GUTat10.1) OX=185431 GN=TB927.1.2340 PE=3 SV=1	Q4GYY5	TB927.1.2340	50 kDa	1	1040000000	4550000	54700000	1410000
154	cytochrome-b5 reductase OS=Trypanosoma brucei brucei (strain 927/4 GUTat10.1) OX=185431 GN=Tb05.30H13.600 PE=4 SV=1	Q57VB6	Tb05.30H13.600	33 kDa	1	2370000000	16700000	4310000	Missing Value
155	Ubiquitin-40S ribosomal protein S27a OS=Homo sapiens GN=RPS27A PE=1 SV=2	P62979	RPS27A	18 kDa	0.4	202000000	2000000	5540000	4420000
156	Peptidyl-prolyl cis-trans isomerase OS=Trypanosoma brucei brucei (strain 927/4 GUTat10.1) OX=185431 GN=Tb08.12O16.260 PE=1 SV=1	Q57YG1	Tb08.12O16.260	12 kDa	1	2120000000	7570000	6420000	Missing Value
157	Group of Epsin, putative OS=Trypanosoma brucei brucei (strain 927/4 GUTat10.1) OX=185431 GN=Tb11.0890 PE=4 SV=1+1	Q387I4 (+1)	Tb11.0890 (+1)		1	1390000000	18500000	15800000	Missing Value
158	CAP/Srv2p OS=Trypanosoma brucei brucei (strain 927/4 GUTat10.1) OX=185431 GN=Tb10.6k15.1160 PE=3 SV=1	Q38A49	Tb10.6k15.1160	29 kDa	1	2690000000	16300000	9380000	Missing Value
159	Ribose 5-phosphate isomerase, putative OS=Trypanosoma brucei brucei (strain 927/4 GUTat10.1) OX=185431 GN=Tb11.01.0700 PE=1 SV=1	Q384D1	Tb11.01.0700	17 kDa	1	1760000000	Missing Value	22500000	Missing Value
160	Ubiquitin carboxyl-terminal hydrolase, putative OS=Trypanosoma brucei brucei (strain 927/4 GUTat10.1) OX=185431 GN=Tb06.5F5.130 PE=4 SV=1	Q583R5	Tb06.5F5.130	70 kDa	1	919000000	6190000	5670000	Missing Value
161	asparagine--tRNA ligase OS=Trypanosoma brucei brucei (strain 927/4 GUTat10.1) OX=185431 GN=Tb04.1H19.630 PE=3 SV=1	Q584F6	Tb04.1H19.630	85 kDa	1	10100000000	2330000	4310000	Missing Value
162	Keratin, type I cytoskeletal 20 OS=Mus musculus GN=Krt20 PE=1 SV=1	Q9D312	Krt20	49 kDa	0.25	3140000000	Missing Value	140000000	Missing Value
163	non-specific serine/threonine protein kinase OS=Trypanosoma brucei brucei (strain 927/4 GUTat10.1) OX=185431 GN=Tb09.160.4770 PE=4 SV=1	Q38ES8	Tb09.160.4770	76 kDa	1	835000000	51400000	834000	Missing Value
164	RNA helicase OS=Trypanosoma brucei brucei (strain 927/4 GUTat10.1) OX=185431 GN=Tb10.70.7730 PE=3 SV=1	Q38CI6	Tb10.70.7730	49 kDa	1	1490000000	3500000	11200000	Missing Value
165	Tyrosyl-tRNA synthetase, putative OS=Trypanosoma brucei brucei (strain 927/4 GUTat10.1) OX=185431 GN=Tb07.22O10.390 PE=4 SV=1	Q57XN4	Tb07.22O10.390	46 kDa	1	891000000	3350000	8570000	Missing Value
166	Gim5B protein OS=Trypanosoma brucei brucei (strain 927/4 GUTat10.1) OX=185431 GN=Tb09.211.2740 PE=4 SV=1	Q38DN0	Tb09.211.2740	26 kDa	0	1490000000	4360000	55400000	Missing Value
167	Lipophosphoglycan biosynthetic protein, putative OS=Trypanosoma brucei brucei (strain 927/4 GUTat10.1) OX=185431 GN=Tb03.28C22.1060 PE=3 SV=1	Q57W94	Tb03.28C22.1060	88 kDa	1	1120000000	1220000	4430000	Missing Value
168	Hornerin OS=Homo sapiens GN=HRNR PE=1 SV=2	Q86YZ3	HRNR	282 kDa	1	660000000	774000	21600000	814000
169	L-threonine 3-dehydrogenase, putative OS=Trypanosoma brucei brucei (strain 927/4 GUTat10.1) OX=185431 GN=Tb06.5F5.290 PE=3 SV=1	Q583Q5	Tb06.5F5.290	37 kDa	1	350000000	Missing Value	42000000	Missing Value
170	non-specific serine/threonine protein kinase OS=Trypanosoma brucei brucei (strain 927/4 GUTat10.1) OX=185431 GN=Tb03.3K10.210 PE=3 SV=1	Q57V67	Tb03.3K10.210	56 kDa	1	1070000000	6330000	2370000	Missing Value
171	RNA-binding protein OS=Trypanosoma brucei brucei (strain 927/4 GUTat10.1) OX=185431 GN=Tb06.26G9.840 PE=4 SV=1	Q587B0	Tb06.26G9.840	38 kDa	1	1150000000	13300000	12400000	Missing Value
172	FCP1 homology domain-containing protein OS=Trypanosoma brucei brucei (strain 927/4 GUTat10.1) OX=185431 GN=Tb10.70.3070 PE=4 SV=1	Q38BI2	Tb10.70.3070	28 kDa	1	2550000000	7190000	10400000	Missing Value
173	Phosducin thioredoxin-like domain-containing protein OS=Trypanosoma brucei brucei (strain 927/4 GUTat10.1) OX=185431 GN=30M24.155 PE=3 SV=1	Q586S7	30M24.155	29 kDa	1	903000000	16600000	8890000	Missing Value
174	glycine--tRNA ligase OS=Trypanosoma brucei brucei (strain 927/4 GUTat10.1) OX=185431 GN=Tb11.01.1400 PE=3 SV=1	Q383W5	Tb11.01.1400	70 kDa	1	1610000000	6160000	Missing Value	Missing Value
175	Phosphatase-like protein, putative OS=Trypanosoma brucei brucei (strain 927/4 GUTat10.1) OX=185431 GN=TB927.1.3200 PE=4 SV=1	Q4GYQ3	TB927.1.3200	24 kDa	1	1780000000	17700000	2850000	Missing Value
176	Kinesin-like protein OS=Trypanosoma brucei brucei (strain 927/4 GUTat10.1) OX=185431 GN=Tb10.61.1750 PE=3 SV=1	Q388B7	Tb10.61.1750	91 kDa	1	974000000	Missing Value	2460000	Missing Value
177	Phosphoacetylglucosamine mutase OS=Trypanosoma brucei brucei (strain 927/4 GUTat10.1) OX=185431 GN=Tb08.25L8.80 PE=3 SV=1	Q57XH7	Tb08.25L8.80	65 kDa	1	328000000	Missing Value	5350000	Missing Value
178	Polyadenylate-binding protein OS=Trypanosoma brucei brucei (strain 927/4 GUTat10.1) OX=185431 GN=Tb09.211.2150 PE=3 SV=1	Q38DU2	Tb09.211.2150	62 kDa	1	541000000	Missing Value	21300000	Missing Value
179	phenylalanine--tRNA ligase OS=Trypanosoma brucei brucei (strain 927/4 GUTat10.1) OX=185431 GN=Tb11.01.5710 PE=3 SV=1	Q382C5	Tb11.01.5710	57 kDa	1	1080000000	4400000	21400000	Missing Value
180	Retrotransposon hot spot (RHS) protein, putative OS=Trypanosoma brucei brucei (strain 927/4 GUTat10.1) OX=185431 GN=3B10.235 PE=4 SV=1	Q584M5	3B10.235	96 kDa	0.26	986000000	Missing Value	1920000	Missing Value
181	T-complex protein 1 subunit epsilon OS=Trypanosoma brucei brucei (strain 927/4 GUTat10.1) OX=185431 GN=Tb11.01.5860 PE=3 SV=1	Q382B2	Tb11.01.5860	59 kDa	1	1060000000	2920000	6330000	Missing Value
182	Polynucleotide kinase 3'-phosphatase, putative OS=Trypanosoma brucei brucei (strain 927/4 GUTat10.1) OX=185431 GN=Tb06.28P18.320 PE=4 SV=1	Q585Q2	Tb06.28P18.320	53 kDa	1	17400000	28400000	Missing Value	Missing Value
183	Acireductone dioxygenase (Fe(2+)-requiring) OS=Trypanosoma brucei brucei (strain 927/4 GUTat10.1) OX=185431 GN=Tb04.5D20.430 PE=4 SV=1	Q57UT9	Tb04.5D20.430	33 kDa	1	3220000000	Missing Value	881000	Missing Value
184	Paraflagellar rod component OS=Trypanosoma brucei brucei (strain 927/4 GUTat10.1) OX=185431 GN=Tb10.26.0680 PE=4 SV=1	Q389K9	Tb10.26.0680	14 kDa	1	3440000000	74500000	30500000	Missing Value
185	Iron-sulfur cluster assembly protein, putative OS=Trypanosoma brucei brucei (strain 927/4 GUTat10.1) OX=185431 GN=Tb09.211.2830 PE=3 SV=1	Q38DM2	Tb09.211.2830	19 kDa	1	1130000000	27400000	3880000	Missing Value
186	Prefoldin subunit, putative OS=Trypanosoma brucei brucei (strain 927/4 GUTat10.1) OX=185431 GN=Tb05.29K2.810 PE=3 SV=1	Q57VV5	Tb05.29K2.810	16 kDa	1	2910000000	23900000	5140000	Missing Value
187	FCP1 homology domain-containing protein OS=Trypanosoma brucei brucei (strain 927/4 GUTat10.1) OX=185431 GN=Tb09.160.4460 PE=4 SV=1	Q38EW0	Tb09.160.4460	39 kDa	0.13	1810000000	7220000	5600000	Missing Value
188	Group of S-adenosylmethionine synthase OS=Trypanosoma brucei brucei (strain 927/4 GUTat10.1) OX=185431 GN=Tb06.30P15.600 PE=3 SV=1+2	Q586F9 (+2)	Tb06.30P15.620 (+2)		1	19200000000	1160000	3360000000	Missing Value
189	Heat shock 70 kDa protein, putative OS=Trypanosoma brucei brucei (strain 927/4 GUTat10.1) OX=185431 GN=Tb07.29K4.620 PE=3 SV=1	Q57VR7	Tb07.29K4.620	70 kDa	0.83	1120000000	9880000	18200000	Missing Value
190	Protein transport protein Sec31, putative OS=Trypanosoma brucei brucei (strain 927/4 GUTat10.1) OX=185431 GN=Tb11.02.4040 PE=3 SV=1	Q385F2	Tb11.02.4040	131 kDa	1	1910000000	Missing Value	3490000	Missing Value
191	Glutamine hydrolysing (Not ammonia-dependent) carbomoyl phosphate synthase, putative OS=Trypanosoma brucei brucei (strain 927/4 GUTat10.1) OX=185431 GN=Tb05.6E7.720 PE=3 SV=1	Q57U86	Tb05.6E7.720	204 kDa	1	10200000000	Missing Value	Missing Value	Missing Value
192	Small ribosomal subunit protein RACK1 OS=Trypanosoma brucei brucei OX=5702 PE=1 SV=1	P69103		35 kDa	1	577000000	Missing Value	6980000	Missing Value
193	Chaperone protein DnaJ, putative OS=Trypanosoma brucei brucei (strain 927/4 GUTat10.1) OX=185431 GN=30J2.30 PE=3 SV=1	Q585V4	30J2.30	45 kDa	1	487000000	4980000	7660000	Missing Value
194	Immunoglobulin light chain, lambda gene cluster OS=Bos taurus GN=IGL@ PE=2 SV=1	Q1RMN8	IGL	25 kDa	0.75	Missing Value	Missing Value	Missing Value	93600000
195	NFACT RNA-binding domain-containing protein OS=Trypanosoma brucei brucei (strain 927/4 GUTat10.1) OX=185431 GN=Tb06.2N9.630 PE=3 SV=1	Q584X7	Tb06.2N9.630	24 kDa	1	3260000000	8960000	3780000	Missing Value
196	Ubiquitin thioesterase OTU OS=Trypanosoma brucei brucei (strain 927/4 GUTat10.1) OX=185431 GN=Tb10.6k15.1750 PE=4 SV=1	Q38A95	Tb10.6k15.1750	29 kDa	1	1160000000	20600000	2480000	Missing Value
197	Group of Elongation factor 1 gamma, putative OS=Trypanosoma brucei brucei (strain 927/4 GUTat10.1) OX=185431 GN=Tb11.01.4660 PE=4 SV=1+1	Q382L7 (+1)	Tb11.01.4660 (+1)		1	1280000000	6350000	7270000	Missing Value
198	Ribonuclease L inhibitor, putative OS=Trypanosoma brucei brucei (strain 927/4 GUTat10.1) OX=185431 GN=Tb10.70.6290 PE=4 SV=1	Q38C78	Tb10.70.6290	71 kDa	1	1020000000	3350000	Missing Value	Missing Value
199	Kinesin-like protein OS=Trypanosoma brucei brucei (strain 927/4 GUTat10.1) OX=185431 GN=Tb08.26A17.630 PE=3 SV=1	Q57XC6	Tb08.26A17.630	85 kDa	1	3070000000	Missing Value	Missing Value	Missing Value
200	Ubiquitin-conjugating enzyme E2, putative OS=Trypanosoma brucei brucei (strain 927/4 GUTat10.1) OX=185431 GN=Tb09.211.0050 PE=3 SV=1	Q38EF6	Tb09.211.0050	17 kDa	1	1510000000	22600000	5420000	Missing Value
201	Uncharacterized protein OS=Trypanosoma brucei brucei (strain 927/4 GUTat10.1) OX=185431 GN=Tb11.01.1670 PE=4 SV=1	Q383T8	Tb11.01.1670	41 kDa	1	2690000000	5250000	2860000	Missing Value
202	Ankyrin repeat protein OS=Trypanosoma brucei brucei (strain 927/4 GUTat10.1) OX=185431 GN=Tb11.02.2520 PE=4 SV=1	Q385S7	Tb11.02.2520	44 kDa	1	693000000	1690000	390000	Missing Value
203	adenylate kinase OS=Trypanosoma brucei brucei (strain 927/4 GUTat10.1) OX=185431 GN=Tb10.70.1200 PE=3 SV=1	Q38B28	Tb10.70.1200	24 kDa	1	4060000000	10800000	1080000	Missing Value
204	Translation elongation factor 1-beta, putative OS=Trypanosoma brucei brucei (strain 927/4 GUTat10.1) OX=185431 GN=Tb10.70.1100 PE=3 SV=1	Q38B20	Tb10.70.1100	22 kDa	0.6	1330000000	11300000	5150000	Missing Value
205	RNA-binding protein, putative OS=Trypanosoma brucei brucei (strain 927/4 GUTat10.1) OX=185431 GN=Tb09.211.0560 PE=4 SV=1	Q38EA2	Tb09.211.0560	37 kDa	1	2420000000	11300000	3530000	Missing Value
206	Ubiquitin-like 1-activating enzyme E1A OS=Trypanosoma brucei brucei (strain 927/4 GUTat10.1) OX=185431 GN=Tb08.26A17.680 PE=3 SV=1	Q57XC5	Tb08.26A17.680	116 kDa	1	719000000	Missing Value	Missing Value	Missing Value
207	3,2-trans-enoyl-CoA isomerase, mitochondrial, putative OS=Trypanosoma brucei brucei (strain 927/4 GUTat10.1) OX=185431 GN=Tb08.30P3.50 PE=3 SV=1	Q57V74	Tb08.30P3.50	40 kDa	0.5	392000000	Missing Value	6730000	Missing Value
208	Group of GIM5A protein OS=Trypanosoma brucei brucei OX=5702 GN=GIM5A PE=4 SV=1+1	Q38DN1 (+1)	Tb09.211.2730 (+1)		0.27	1240000000	4360000	44700000	Missing Value
209	Pyruvate kinase 2 OS=Trypanosoma brucei brucei OX=5702 GN=PYK2 PE=3 SV=1	P30616	PYK2	54 kDa	0.06	867000000	6670000	Missing Value	Missing Value
210	CS domain-containing protein OS=Trypanosoma brucei brucei (strain 927/4 GUTat10.1) OX=185431 GN=Tb11.01.7120 PE=4 SV=1	Q381N7	Tb11.01.7120	23 kDa	1	3910000000	3230000	2180000	Missing Value
211	TPR-repeat-containing chaperone protein DNAJ, putative OS=Trypanosoma brucei brucei (strain 927/4 GUTat10.1) OX=185431 GN=Tb10.70.2300 PE=4 SV=1	Q38BB1	Tb10.70.2300	56 kDa	1	493000000	Missing Value	Missing Value	Missing Value
212	Actin, cytoplasmic 1 OS=Bos taurus GN=ACTB PE=1 SV=1	P60712	ACTB	42 kDa	0.91	295000000	1500000	3400000	12300000
213	FCP1 homology domain-containing protein OS=Trypanosoma brucei brucei (strain 927/4 GUTat10.1) OX=185431 GN=Tb09.160.4480 PE=4 SV=1	Q38EV9	Tb09.160.4480	40 kDa	0.13	1800000000	4440000	2920000	Missing Value
214	Stress-inducible protein STI1-like, putative OS=Trypanosoma brucei brucei (strain 927/4 GUTat10.1) OX=185431 GN=Tb10.70.2770 PE=4 SV=1	Q4FKQ3	Tb10.70.2770	28 kDa	1	1160000000	3170000	Missing Value	Missing Value
215	40S ribosomal protein S16, putative OS=Trypanosoma brucei brucei (strain 927/4 GUTat10.1) OX=185431 GN=Tb07.29K4.40 PE=1 SV=1	Q57VV0	Tb07.29K4.40	17 kDa	1	668000000	6980000	12200000	Missing Value
216	40S ribosomal protein S13, putative OS=Trypanosoma brucei brucei (strain 927/4 GUTat10.1) OX=185431 GN=1F7.325 PE=1 SV=1	Q586C2	1F7.325	17 kDa	1	357000000	13600000	17400000	Missing Value
217	40S ribosomal protein S25 OS=Trypanosoma brucei brucei (strain 927/4 GUTat10.1) OX=185431 GN=Tb03.1J15.510 PE=1 SV=1	Q57XX0	Tb03.1J15.510	13 kDa	1	674000000	19100000	108000000	4610000
218	RanBD1 domain-containing protein OS=Trypanosoma brucei brucei (strain 927/4 GUTat10.1) OX=185431 GN=Tb10.6k15.1890 PE=4 SV=1	Q38AA7	Tb10.6k15.1890	35 kDa	1	1330000000	23200000	7010000	Missing Value
219	40S ribosomal protein S14 OS=Trypanosoma brucei brucei (strain 927/4 GUTat10.1) OX=185431 GN=Tb06.30P15.510 PE=1 SV=1	Q4FKG9	Tb06.30P15.510	16 kDa	1	697000000	11500000	27600000	Missing Value
220	GTP-binding nuclear protein OS=Trypanosoma brucei brucei (strain 927/4 GUTat10.1) OX=185431 GN=Tb03.27F10.90 PE=3 SV=1	Q57WZ3	Tb03.27F10.90	24 kDa	1	1630000000	6900000	12600000	Missing Value
221	Pyruvate kinase 1 OS=Trypanosoma brucei brucei OX=5702 GN=PYK1 PE=1 SV=1	P30615	PYK1	54 kDa	0.12	836000000	6670000	Missing Value	Missing Value
222	Chaperone protein DNAJ, putative OS=Trypanosoma brucei brucei (strain 927/4 GUTat10.1) OX=185431 GN=Tb10.6k15.2000 PE=4 SV=1	Q38AB7	Tb10.6k15.2000	36 kDa	1	1030000000	6630000	5670000	Missing Value
223	valine--tRNA ligase OS=Trypanosoma brucei brucei (strain 927/4 GUTat10.1) OX=185431 GN=Tb06.26G9.740 PE=3 SV=1	Q587B4	Tb06.26G9.740	111 kDa	1	500000000	Missing Value	762000	Missing Value
224	Paraflagellar rod component OS=Trypanosoma brucei brucei (strain 927/4 GUTat10.1) OX=185431 GN=Tb06.4F7.140 PE=4 SV=1	Q586B2	Tb06.4F7.140	13 kDa	1	1490000000	146000000	8820000	Missing Value
225	Mitochondrial carrier protein, putative OS=Trypanosoma brucei brucei (strain 927/4 GUTat10.1) OX=185431 GN=Tb09.211.1750 PE=3 SV=1	Q38DX9	Tb09.211.1750	34 kDa	1	903000000	9640000	72800000	Missing Value
226	ATP synthase subunit alpha, mitochondrial OS=Trypanosoma brucei brucei OX=5702 GN=Tb427.07.7420 PE=1 SV=2	Q9GS23	Tb427.07.7420	64 kDa	1	920000000	2910000	6430000	Missing Value
227	Uncharacterized protein OS=Trypanosoma brucei brucei (strain 927/4 GUTat10.1) OX=185431 GN=Tb08.26A17.350 PE=4 SV=1	Q57XE2	Tb08.26A17.350	11 kDa	1	1250000000	5700000	11500000	Missing Value
228	40S ribosomal protein S17, putative OS=Trypanosoma brucei brucei (strain 927/4 GUTat10.1) OX=185431 GN=Tb11.01.3675 PE=1 SV=1	Q382Z8	Tb11.01.3675	16 kDa	1	371000000	Missing Value	11300000	Missing Value
229	40S ribosomal protein S18, putative OS=Trypanosoma brucei brucei (strain 927/4 GUTat10.1) OX=185431 GN=Tb10.70.1730 PE=1 SV=1	Q38B69	Tb10.70.1730	18 kDa	1	1130000000	9120000	3280000	Missing Value
230	RNA-binding protein OS=Trypanosoma brucei brucei (strain 927/4 GUTat10.1) OX=185431 GN=Tb11.01.5590 PE=1 SV=1	Q382D5	Tb11.01.5590	30 kDa	1	945000000	966000	14600000	Missing Value
231	Protein phosphatase 2C, putative OS=Trypanosoma brucei brucei (strain 927/4 GUTat10.1) OX=185431 GN=Tb05.30H13.1000 PE=4 SV=1	Q57V97	Tb05.30H13.1000	47 kDa	1	595000000	2900000	4010000	Missing Value
232	Chaperonin Hsp60, mitochondrial, putative OS=Trypanosoma brucei brucei (strain 927/4 GUTat10.1) OX=185431 GN=Tb11.01.6680 PE=3 SV=1	Q381T1	Tb11.01.6680	64 kDa	0.9	419000000	Missing Value	1390000	Missing Value
233	Post-transcriptional regulator MKT1 OS=Trypanosoma brucei brucei (strain 927/4 GUTat10.1) OX=185431 GN=MKT1 PE=1 SV=1	Q587E3	MKT1	83 kDa	1	6170000000	Missing Value	370000	Missing Value
234	Group of 60S ribosomal protein L9, putative OS=Trypanosoma brucei brucei (strain 927/4 GUTat10.1) OX=185431 GN=Tb06.26G9.310 PE=3 SV=1+1	Q38CD0 (+1)	Tb06.26G9.310 (+1)		1	155000000	694000	8550000	Missing Value
235	Putative enoyl-CoA reductase OS=Trypanosoma brucei brucei (strain 927/4 GUTat10.1) OX=185431 GN=ENCR PE=3 SV=1	Q57ZC7	ENCR	33 kDa	1	682000000	2540000	11300000	Missing Value
236	WW domain-containing protein OS=Trypanosoma brucei brucei (strain 927/4 GUTat10.1) OX=185431 GN=Tb08.5H5.350 PE=4 SV=1	Q57UK1	Tb08.5H5.350	67 kDa	1	594000000	5260000	Missing Value	Missing Value
237	Uncharacterized protein OS=Trypanosoma brucei brucei (strain 927/4 GUTat10.1) OX=185431 GN=Tb10.70.4590 PE=4 SV=1	Q38BU8	Tb10.70.4590	14 kDa	1	1900000000	2450000	1600000	Missing Value
238	Uncharacterized protein OS=Trypanosoma brucei brucei (strain 927/4 GUTat10.1) OX=185431 GN=Tb07.5F10.460 PE=4 SV=1	Q57UP2	Tb07.5F10.460	52 kDa	1	2970000000	20000000	Missing Value	Missing Value
239	SEP domain-containing protein OS=Trypanosoma brucei brucei (strain 927/4 GUTat10.1) OX=185431 GN=Tb07.22O10.210 PE=4 SV=1	Q57XP8	Tb07.22O10.210	30 kDa	1	947000000	1180000	Missing Value	Missing Value
240	deoxyribose-phosphate aldolase OS=Trypanosoma brucei brucei (strain 927/4 GUTat10.1) OX=185431 GN=Tb07.10C21.320 PE=3 SV=1	Q582I3	Tb07.10C21.320	30 kDa	1	2540000000	Missing Value	Missing Value	Missing Value
241	Uncharacterized protein OS=Trypanosoma brucei brucei (strain 927/4 GUTat10.1) OX=185431 GN=Tb11.02.4120 PE=1 SV=1	Q385E4	Tb11.02.4120	28 kDa	1	386000000	3540000	701000	Missing Value
242	Chaperonin Hsp60, mitochondrial, putative OS=Trypanosoma brucei brucei (strain 927/4 GUTat10.1) OX=185431 GN=Tb06.4F7.210 PE=3 SV=1	Q586A7	Tb06.4F7.210	58 kDa	1	713000000	1900000	2270000	Missing Value
243	PUB domain-containing protein OS=Trypanosoma brucei brucei (strain 927/4 GUTat10.1) OX=185431 GN=Tb10.v4.0041 PE=4 SV=1	Q4FKP7	Tb10.v4.0041	40 kDa	1	356000000	2680000	Missing Value	Missing Value
244	Hypoxanthine-guanine phosphoribosyltransferase, putative OS=Trypanosoma brucei brucei (strain 927/4 GUTat10.1) OX=185431 GN=Tb10.70.6660 PE=1 SV=1	Q38CA1	Tb10.70.6660	26 kDa	1	1180000000	2060000	Missing Value	Missing Value
245	ATP synthase subunit beta, mitochondrial OS=Trypanosoma brucei brucei OX=5702 GN=Tb427.03.1380 PE=1 SV=2	Q9GPE9	Tb427.03.1380	56 kDa	1	574000000	Missing Value	Missing Value	Missing Value
246	Group of 40S ribosomal protein S3 OS=Trypanosoma brucei brucei (strain 927/4 GUTat10.1) OX=185431 GN=Tb09.160.4450 PE=1 SV=1+1	Q389I7 (+1)	Tb10.26.0370 (+1)		1	505000000	7320000	2930000	Missing Value
247	ADP-ribosylation factor, putative OS=Trypanosoma brucei brucei (strain 927/4 GUTat10.1) OX=185431 GN=Tb05.26C7.80 PE=3 SV=1	Q57X54	Tb05.26C7.80	22 kDa	1	2360000000	1970000	2130000	Missing Value
248	Peptidyl-prolyl cis-trans isomerase OS=Trypanosoma brucei brucei (strain 927/4 GUTat10.1) OX=185431 GN=Tb07.8P12.370 PE=3 SV=1	Q57U26	Tb07.8P12.370	24 kDa	1	2290000000	2990000	Missing Value	Missing Value
249	T-complex protein 1 subunit eta OS=Trypanosoma brucei brucei (strain 927/4 GUTat10.1) OX=185431 GN=Tb09.211.2570 PE=3 SV=1	Q38DP9	Tb09.211.2570	61 kDa	1	1560000000	4470000	6150000	Missing Value
250	(Bos taurus) 47 kDa protein [OS=Bos taurus]	ENSEMBL:ENSBTAP00000024462		47 kDa	1	Missing Value	Missing Value	Missing Value	386000000
251	U-box domain-containing protein OS=Trypanosoma brucei brucei (strain 927/4 GUTat10.1) OX=185431 GN=Tb03.25B21.20 PE=4 SV=1	Q57XK6	Tb03.25B21.20	69 kDa	1	684000000	Missing Value	948000	Missing Value
252	3,2-trans-enoyl-CoA isomerase, mitochondrial, putative OS=Trypanosoma brucei brucei (strain 927/4 GUTat10.1) OX=185431 GN=Tb04.3M17.150 PE=4 SV=1	Q584L4	Tb04.3M17.150	45 kDa	0.5	303000000	Missing Value	3980000	Missing Value
253	Soluble N-ethylmaleimide sensitive factor (NSF) attachment protein, putative OS=Trypanosoma brucei brucei (strain 927/4 GUTat10.1) OX=185431 GN=TB927.1.3110 PE=3 SV=1	Q4GYR2	TB927.1.3110	32 kDa	1	550000000	6650000	Missing Value	Missing Value
254	Retrotransposon hot spot (RHS) protein, putative retrotransposon hot spot protein 1 (RHS1), putative OS=Trypanosoma brucei brucei (strain 927/4 GUTat10.1) OX=185431 GN=TB927.1.220 PE=4 SV=1	Q8IFI0	TB927.1.220	95 kDa	0.4	620000000	2220000	Missing Value	Missing Value
255	Heat shock protein, mitochondrial, putative OS=Trypanosoma brucei brucei (strain 927/4 GUTat10.1) OX=185431 GN=Tb11.02.0250 PE=3 SV=1	Q386P5	Tb11.02.0250	84 kDa	1	501000000	Missing Value	Missing Value	Missing Value
256	Uncharacterized protein OS=Trypanosoma brucei brucei (strain 927/4 GUTat10.1) OX=185431 GN=Tb11.01.5170 PE=4 SV=1	Q382I0	Tb11.01.5170	15 kDa	1	1000000000	12900000	Missing Value	Missing Value
257	Tricarboxylate carrier, putative OS=Trypanosoma brucei brucei (strain 927/4 GUTat10.1) OX=185431 GN=Tb09.160.2910 PE=3 SV=1	Q38FB0	Tb09.160.2910	36 kDa	1	84200000	1420000	1640000	Missing Value
258	Heat shock protein, putative OS=Trypanosoma brucei brucei (strain 927/4 GUTat10.1) OX=185431 GN=Tb10.389.0880 PE=4 SV=1	Q388X2	Tb10.389.0880	91 kDa	1	182000000	Missing Value	1020000	Missing Value
259	Group of 60S ribosomal protein L23a OS=Trypanosoma brucei brucei (strain 927/4 GUTat10.1) OX=185431 GN=Tb07.27E10.400 PE=1 SV=1+1	Q57ZH1 (+1)	Tb07.27E10.400 (+1)		1	215000000	1140000	28400000	Missing Value
260	Isocitrate dehydrogenase [NADP] OS=Trypanosoma brucei brucei (strain 927/4 GUTat10.1) OX=185431 GN=Tb11.03.0230 PE=1 SV=1	Q387G0	Tb11.03.0230	47 kDa	0.94	944000000	3170000	Missing Value	Missing Value
261	Uncharacterized protein OS=Trypanosoma brucei brucei (strain 927/4 GUTat10.1) OX=185431 GN=Tb11.18.0015 PE=3 SV=1	Q386U8	Tb11.18.0015	25 kDa	1	1090000000	Missing Value	Missing Value	Missing Value
262	NADH-cytochrome b5 reductase OS=Trypanosoma brucei brucei (strain 927/4 GUTat10.1) OX=185431 GN=Tb11.01.7190 PE=3 SV=1	Q381N0	Tb11.01.7190	34 kDa	1	4990000000	3910000	9550000	Missing Value
263	Ubiquitin-conjugating enzyme, putative OS=Trypanosoma brucei brucei (strain 927/4 GUTat10.1) OX=185431 GN=Tb11.02.0815 PE=4 SV=1	Q386I0	Tb11.02.0815	16 kDa	1	1360000000	Missing Value	18200000	Missing Value
264	CYTH domain-containing protein OS=Trypanosoma brucei brucei (strain 927/4 GUTat10.1) OX=185431 GN=Tb10.61.1110 PE=4 SV=1	Q387X8	Tb10.61.1110	68 kDa	1	3990000000	1210000	4050000	Missing Value
265	Eukaryotic translation initiation factor 5, putative OS=Trypanosoma brucei brucei (strain 927/4 GUTat10.1) OX=185431 GN=Tb10.70.4880 PE=3 SV=1	Q38BW8	Tb10.70.4880	43 kDa	1	631000000	Missing Value	2990000	Missing Value
266	Ubiquitin fusion degradation protein, putative OS=Trypanosoma brucei brucei (strain 927/4 GUTat10.1) OX=185431 GN=Tb10.6k15.2780 PE=3 SV=1	Q38AI5	Tb10.6k15.2780	34 kDa	1	840000000	Missing Value	1550000	Missing Value
267	Cystathionine beta-synthase, putative OS=Trypanosoma brucei brucei (strain 927/4 GUTat10.1) OX=185431 GN=Tb11.02.5400 PE=4 SV=1	Q384R5	Tb11.02.5400	39 kDa	1	1020000000	Missing Value	5220000	Missing Value
268	Clathrin heavy chain OS=Trypanosoma brucei brucei (strain 927/4 GUTat10.1) OX=185431 GN=Tb10.70.0830 PE=3 SV=1	Q38B01	Tb10.70.0830	191 kDa	1	363000000	Missing Value	Missing Value	Missing Value
269	60S ribosomal protein L23, putative OS=Trypanosoma brucei brucei (strain 927/4 GUTat10.1) OX=185431 GN=Tb09.211.2630 PE=1 SV=1	Q38DP2	Tb09.211.2630	15 kDa	1	772000000	6000000	9370000	Missing Value
270	ADP-ribosylation factor GTPase activating protein 1, putative OS=Trypanosoma brucei brucei (strain 927/4 GUTat10.1) OX=185431 GN=Tb11.01.6060 PE=4 SV=1	Q381Z1	Tb11.01.6060	34 kDa	1	1030000000	5600000	1850000	Missing Value
271	Ubiquitin-like protein, putative OS=Trypanosoma brucei brucei (strain 927/4 GUTat10.1) OX=185431 GN=Tb11.02.1600 PE=4 SV=1	Q386A3	Tb11.02.1600	67 kDa	1	5220000000	Missing Value	1880000	Missing Value
272	Enoyl-CoA hydratase, mitochondrial, putative OS=Trypanosoma brucei brucei (strain 927/4 GUTat10.1) OX=185431 GN=Tb03.48K5.550 PE=3 SV=1	Q582Q0	Tb03.48K5.550	29 kDa	1	913000000	8220000	Missing Value	Missing Value
273	Eukaryotic translation initiation factor 4E, putative OS=Trypanosoma brucei brucei (strain 927/4 GUTat10.1) OX=185431 GN=Tb06.28P18.1010 PE=3 SV=1	Q585M4	Tb06.28P18.1010	47 kDa	1	310000000	Missing Value	2640000	Missing Value
274	GrpE protein homolog OS=Trypanosoma brucei brucei (strain 927/4 GUTat10.1) OX=185431 GN=Tb06.4M18.480 PE=3 SV=1	Q584T9	Tb06.4M18.480	24 kDa	1	806000000	Missing Value	1470000	Missing Value
275	Retrotransposon hot spot (RHS) protein, putative OS=Trypanosoma brucei brucei (strain 927/4 GUTat10.1) OX=185431 GN=3B10.5 PE=4 SV=1	Q584N8	3B10.5	95 kDa	0.53	476000000	2220000	Missing Value	Missing Value
276	proline--tRNA ligase OS=Trypanosoma brucei brucei (strain 927/4 GUTat10.1) OX=185431 GN=Tb10.389.0630 PE=3 SV=1	Q388V7	Tb10.389.0630	91 kDa	1	376000000	1770000	2850000	Missing Value
277	Group of adenylate cyclase OS=Trypanosoma brucei brucei (strain 927/4 GUTat10.1) OX=185431 GN=Tb07.30D13.100 PE=3 SV=1+1	Q57TY9 (+1)	Tb07.30D13.100 (+1)		1	23500000	Missing Value	Missing Value	Missing Value
278	40S ribosomal protein S15, putative OS=Trypanosoma brucei brucei (strain 927/4 GUTat10.1) OX=185431 GN=Tb07.22O10.320 PE=1 SV=1	Q57XN7	Tb07.22O10.320	17 kDa	1	320000000	2070000	3710000	Missing Value
279	Elongation factor, putative OS=Trypanosoma brucei brucei (strain 927/4 GUTat10.1) OX=185431 GN=Tb11.03.0940 PE=4 SV=1	Q387N2	Tb11.03.0940	73 kDa	1	1090000000	Missing Value	Missing Value	Missing Value
280	40S ribosomal protein S7 OS=Trypanosoma brucei brucei (strain 927/4 GUTat10.1) OX=185431 GN=Tb09.160.2550 PE=1 SV=1	Q38FD9	Tb09.160.2550	24 kDa	1	220000000	2750000	1220000	Missing Value
281	Ras-related protein rab-5 OS=Trypanosoma brucei brucei (strain 927/4 GUTat10.1) OX=185431 GN=Tb10.389.0550 PE=3 SV=1	Q388V0	Tb10.389.0550	24 kDa	1	348000000	3510000	2470000	Missing Value
282	adenine phosphoribosyltransferase OS=Trypanosoma brucei brucei (strain 927/4 GUTat10.1) OX=185431 GN=Tb07.43M14.180 PE=1 SV=1	Q57V32	Tb07.43M14.180	26 kDa	1	1810000000	9280000	4950000	Missing Value
283	Uncharacterized protein OS=Trypanosoma brucei brucei (strain 927/4 GUTat10.1) OX=185431 GN=Tb09.160.1100 PE=4 SV=1	Q38FS7	Tb09.160.1100	22 kDa	1	833000000	Missing Value	1000000	Missing Value
284	peptidylprolyl isomerase OS=Trypanosoma brucei brucei (strain 927/4 GUTat10.1) OX=185431 GN=Tb10.61.0760 PE=4 SV=1	Q387V4	Tb10.61.0760	21 kDa	1	1050000000	71800000	4370000	Missing Value
285	phenylalanine--tRNA ligase OS=Trypanosoma brucei brucei (strain 927/4 GUTat10.1) OX=185431 GN=Tb11.22.0005 PE=3 SV=1	Q386S3	Tb11.22.0005	70 kDa	1	1300000000	Missing Value	1080000	Missing Value
286	FCP1 homology domain-containing protein OS=Trypanosoma brucei brucei (strain 927/4 GUTat10.1) OX=185431 GN=Tb10.389.1370 PE=4 SV=1	Q389A7	Tb10.389.1370	19 kDa	1	1890000000	18200000	Missing Value	Missing Value
287	Kinesin-like protein, putative OS=Trypanosoma brucei brucei (strain 927/4 GUTat10.1) OX=185431 GN=Tb11.01.2530 PE=3 SV=1	Q383K3	Tb11.01.2530	70 kDa	1	4630000000	Missing Value	Missing Value	Missing Value
288	Uncharacterized protein OS=Trypanosoma brucei brucei (strain 927/4 GUTat10.1) OX=185431 GN=Tb07.22O10.80 PE=4 SV=1	Q57XQ8	Tb07.22O10.80	37 kDa	1	1170000000	11600000	Missing Value	Missing Value
289	Probable eukaryotic initiation factor 4A OS=Trypanosoma brucei brucei (strain 927/4 GUTat10.1) OX=185431 GN=Tb09.211.3510 PE=3 SV=1	Q38DF6	Tb09.211.3510	83 kDa	0.95	1450000000	Missing Value	Missing Value	Missing Value
290	Smr domain-containing protein OS=Trypanosoma brucei brucei (strain 927/4 GUTat10.1) OX=185431 GN=Tb04.3M17.620 PE=4 SV=1	Q584J3	Tb04.3M17.620	29 kDa	1	413000000	Missing Value	Missing Value	Missing Value
291	Fatty acyl CoA synthetase 4 OS=Trypanosoma brucei brucei (strain 927/4 GUTat10.1) OX=185431 GN=Tb09.160.2840 PE=4 SV=1	Q38FB7	Tb09.160.2840	78 kDa	1	433000000	Missing Value	1630000	Missing Value
292	Group of 6-phosphogluconate dehydrogenase, decarboxylating OS=Trypanosoma brucei brucei (strain 927/4 GUTat10.1) OX=185431 GN=Tb09.211.3180 PE=3 SV=1+1	P31072 (+1)	Tb09.211.3180 (+1)		1	166000000	Missing Value	1760000	Missing Value
293	Amidinotransferase OS=Trypanosoma brucei brucei (strain 927/4 GUTat10.1) OX=185431 GN=Tb04.2L9.440 PE=4 SV=1	Q581V1	Tb04.2L9.440	42 kDa	1	1060000000	1970000	Missing Value	Missing Value
294	Translation machinery associated TMA7 OS=Trypanosoma brucei brucei (strain 927/4 GUTat10.1) OX=185431 GN=Tb06.4F7.310 PE=4 SV=1	Q585Z9	Tb06.4F7.310	6 kDa	1	1160000000	26500000	10500000	Missing Value
295	Glycosomal membrane protein, putative OS=Trypanosoma brucei brucei (strain 927/4 GUTat10.1) OX=185431 GN=Tb11.01.3370 PE=4 SV=1	Q383C6	Tb11.01.3370	24 kDa	1	349000000	Missing Value	12500000	Missing Value
296	Tetratricopeptide repeat domain 5 OS=Trypanosoma brucei brucei (strain 927/4 GUTat10.1) OX=185431 GN=Tb06.26G9.40 PE=4 SV=1	Q587E6	Tb06.26G9.40	46 kDa	1	1600000000	Missing Value	Missing Value	Missing Value
297	Protein disulfide isomerase, putative OS=Trypanosoma brucei brucei (strain 927/4 GUTat10.1) OX=185431 GN=Tb07.10C21.170 PE=3 SV=1	Q582J4	Tb07.10C21.170	15 kDa	1	523000000	4320000	19600000	Missing Value
298	RNA-binding protein, putative OS=Trypanosoma brucei brucei (strain 927/4 GUTat10.1) OX=185431 GN=Tb10.61.3200 PE=4 SV=1	Q388M7	Tb10.61.3200	41 kDa	1	469000000	4470000	2410000	Missing Value
299	START domain-containing protein OS=Trypanosoma brucei brucei (strain 927/4 GUTat10.1) OX=185431 GN=Tb03.27C5.510 PE=4 SV=1	Q57ZK9	Tb03.27C5.510	41 kDa	1	4090000000	2050000	2420000	Missing Value
300	Small GTP-binding protein Rab1, putative OS=Trypanosoma brucei brucei (strain 927/4 GUTat10.1) OX=185431 GN=Tb08.12O16.530 PE=4 SV=1	D6XMQ7	Tb08.12O16.530	23 kDa	0.9	232000000	920000	3570000	Missing Value
301	Pyruvate, phosphate dikinase OS=Trypanosoma brucei brucei (strain 927/4 GUTat10.1) OX=185431 GN=Tb11.02.4150 PE=3 SV=1	Q385E1	Tb11.02.4150	100 kDa	1	1840000000	Missing Value	Missing Value	Missing Value
302	40S ribosomal protein S12 OS=Trypanosoma brucei brucei (strain 927/4 GUTat10.1) OX=185431 GN=Tb10.6k15.2050 PE=3 SV=1	Q38AC1	Tb10.6k15.2050	16 kDa	1	118000000	3610000	Missing Value	Missing Value
303	60S ribosomal protein L27, putative OS=Trypanosoma brucei brucei (strain 927/4 GUTat10.1) OX=185431 GN=Tb11.01.7535 PE=1 SV=1	Q381J6	Tb11.01.7535	16 kDa	1	939000000	Missing Value	3210000	Missing Value
304	Retrotransposon hot spot (RHS) protein, putative OS=Trypanosoma brucei brucei (strain 927/4 GUTat10.1) OX=185431 GN=3B10.210 PE=4 SV=1	Q584M6	3B10.210	95 kDa	0.44	367000000	Missing Value	3200000	Missing Value
305	Translation initiation factor beta propellor-like domain-containing protein OS=Trypanosoma brucei brucei (strain 927/4 GUTat10.1) OX=185431 GN=Tb05.6E7.90 PE=4 SV=1	Q57UC1	Tb05.6E7.90	58 kDa	1	569000000	Missing Value	Missing Value	Missing Value
306	Guide RNA associated protein, GAP1 OS=Trypanosoma brucei brucei (strain 927/4 GUTat10.1) OX=185431 GN=28H13.250 PE=1 SV=1	Q586X1	28H13.250	55 kDa	1	262000000	Missing Value	9180000	Missing Value
307	MIF4G domain-containing protein OS=Trypanosoma brucei brucei (strain 927/4 GUTat10.1) OX=185431 GN=Tb11.01.2330 PE=3 SV=1	Q383M3	Tb11.01.2330	80 kDa	1	388000000	Missing Value	Missing Value	Missing Value
308	Metalloprotease, putative OS=Trypanosoma brucei brucei (strain 927/4 GUTat10.1) OX=185431 GN=Tb11.01.6360 PE=3 SV=1	Q381W2	Tb11.01.6360	74 kDa	1	691000000	Missing Value	Missing Value	Missing Value
309	RNA-binding protein, putative OS=Trypanosoma brucei brucei (strain 927/4 GUTat10.1) OX=185431 GN=Tb11.03.0580 PE=4 SV=1	Q387K0	Tb11.03.0580	20 kDa	1	442000000	4230000	2780000	Missing Value
310	Eukaryotic translation initiation factor 4E, putative OS=Trypanosoma brucei brucei (strain 927/4 GUTat10.1) OX=185431 GN=Tb11.18.0004 PE=3 SV=1	Q386T3	Tb11.18.0004	26 kDa	1	866000000	1230000	Missing Value	Missing Value
311	FAD synthase OS=Trypanosoma brucei brucei (strain 927/4 GUTat10.1) OX=185431 GN=Tb11.02.5320 PE=4 SV=1	Q384S3	Tb11.02.5320	36 kDa	1	1170000000	1160000	Missing Value	Missing Value
312	T. brucei spp.-specific protein OS=Trypanosoma brucei brucei (strain 927/4 GUTat10.1) OX=185431 GN=TB927.1.5000 PE=4 SV=1	Q4GY80	TB927.1.5000	30 kDa	1	369000000	4290000	4100000	Missing Value
313	Small ribosomal subunit protein eS1 OS=Trypanosoma brucei brucei (strain 927/4 GUTat10.1) OX=185431 GN=Tb10.70.3360 PE=1 SV=1	Q38BK6	Tb10.70.3360	29 kDa	1	3250000000	73300000	3760000	Missing Value
314	Eukaryotic translation initiation factor 5A OS=Trypanosoma brucei brucei (strain 927/4 GUTat10.1) OX=185431 GN=eIF5A PE=2 SV=1	Q387H6	eIF5A	18 kDa	1	339000000	Missing Value	Missing Value	Missing Value
315	Polyadenylate-binding protein OS=Trypanosoma brucei brucei (strain 927/4 GUTat10.1) OX=185431 GN=Tb09.211.0930 PE=3 SV=1	Q38E63	Tb09.211.0930	63 kDa	1	107000000	Missing Value	14000000	Missing Value
316	peptidylprolyl isomerase OS=Trypanosoma brucei brucei (strain 927/4 GUTat10.1) OX=185431 GN=Tb10.61.0180 PE=4 SV=1	Q387Q5	Tb10.61.0180	48 kDa	1	550000000	3490000	Missing Value	Missing Value
317	40S ribosomal protein S2, putative OS=Trypanosoma brucei brucei (strain 927/4 GUTat10.1) OX=185431 GN=Tb10.61.1960 PE=1 SV=1	Q388D3	Tb10.61.1960	29 kDa	1	508000000	1860000	2860000	Missing Value
318	40S ribosomal protein S27, putative OS=Trypanosoma brucei brucei (strain 927/4 GUTat10.1) OX=185431 GN=Tb11.01.1475 PE=1 SV=1	Q383V7	Tb11.01.1475	10 kDa	1	316000000	Missing Value	19700000	Missing Value
319	UBX domain-containing protein OS=Trypanosoma brucei brucei (strain 927/4 GUTat10.1) OX=185431 GN=Tb05.28F8.790 PE=4 SV=1	Q57W23	Tb05.28F8.790	55 kDa	1	543000000	2140000	Missing Value	Missing Value
320	methionine--tRNA ligase OS=Trypanosoma brucei brucei (strain 927/4 GUTat10.1) OX=185431 GN=Tb10.70.6470 PE=1 SV=1	Q38C91	Tb10.70.6470	87 kDa	1	321000000	374000	Missing Value	Missing Value
321	Uncharacterized protein OS=Trypanosoma brucei brucei (strain 927/4 GUTat10.1) OX=185431 GN=Tb11.55.0017 PE=4 SV=1	Q386Z2	Tb11.55.0017	22 kDa	1	150000000	2450000	6490000	Missing Value
322	Uncharacterized protein OS=Trypanosoma brucei brucei (strain 927/4 GUTat10.1) OX=185431 GN=Tb09.211.1220 PE=4 SV=1	Q38E33	Tb09.211.1220	39 kDa	1	75000000	1750000	3880000	394000
323	GRAM domain-containing protein OS=Trypanosoma brucei brucei (strain 927/4 GUTat10.1) OX=185431 GN=Tb09.160.5200 PE=4 SV=1	Q38EN1	Tb09.160.5200	33 kDa	1	1100000000	6060000	5730000	Missing Value
324	oxoglutarate dehydrogenase (succinyl-transferring) OS=Trypanosoma brucei brucei (strain 927/4 GUTat10.1) OX=185431 GN=Tb11.01.1740 PE=3 SV=1	Q383T1	Tb11.01.1740	113 kDa	1	245000000	445000	894000	Missing Value
325	Chaperone protein DNAJ, putative OS=Trypanosoma brucei brucei (strain 927/4 GUTat10.1) OX=185431 GN=Tb10.70.2160 PE=4 SV=1	Q38B97	Tb10.70.2160	31 kDa	1	283000000	4570000	Missing Value	Missing Value
326	Succinate dehydrogenase assembly factor 2, mitochondrial OS=Trypanosoma brucei brucei (strain 927/4 GUTat10.1) OX=185431 GN=Tb06.4M18.1100 PE=3 SV=1	Q584Q5	Tb06.4M18.1100	17 kDa	1	1350000000	2070000	Missing Value	Missing Value
327	Glycerol-3-phosphate dehydrogenase OS=Trypanosoma brucei brucei (strain 927/4 GUTat10.1) OX=185431 GN=Tb11.02.5280 PE=3 SV=1	Q384S7	Tb11.02.5280	67 kDa	1	219000000	Missing Value	Missing Value	Missing Value
328	Poly(A) polymerase OS=Trypanosoma brucei brucei (strain 927/4 GUTat10.1) OX=185431 GN=Tb07.28B13.30 PE=3 SV=1	Q57WJ3	Tb07.28B13.30	74 kDa	1	313000000	Missing Value	Missing Value	Missing Value
329	Serine/threonine-protein kinase, putative OS=Trypanosoma brucei brucei (strain 927/4 GUTat10.1) OX=185431 GN=Tb03.48O8.470 PE=3 SV=1	Q582V7	Tb03.48O8.470	46 kDa	1	635000000	Missing Value	Missing Value	Missing Value
330	Zinc metallopeptidase, putative OS=Trypanosoma brucei brucei (strain 927/4 GUTat10.1) OX=185431 GN=Tb10.05.0230 PE=3 SV=1	Q388P7	Tb10.05.0230	63 kDa	1	508000000	Missing Value	Missing Value	Missing Value
331	Group of Small ribosomal subunit protein uS2 OS=Trypanosoma brucei brucei (strain 927/4 GUTat10.1) OX=185431 GN=Tb11.01.2560 PE=3 SV=1+1	Q383I8 (+1)	Tb11.01.2680 (+1)		1	379000000	8090000	3500000	Missing Value
332	14-3-3-like protein, putative OS=Trypanosoma brucei brucei (strain 927/4 GUTat10.1) OX=185431 GN=Tb11.02.4700 PE=3 SV=1	Q384Y3	Tb11.02.4700	29 kDa	1	332000000	Missing Value	2740000	Missing Value
333	Group of Aminopeptidase OS=Trypanosoma brucei brucei (strain 927/4 GUTat10.1) OX=185431 GN=Tb03.48K5.390 PE=3 SV=1+1	Q582Q6 (+1)	caa (+1)		1	1590000000	Missing Value	3880000	Missing Value
334	Alpha-MPP OS=Trypanosoma brucei brucei (strain 927/4 GUTat10.1) OX=185431 GN=28H13.405 PE=4 SV=1	Q586V8	28H13.405	52 kDa	1	305000000	Missing Value	3330000	Missing Value
335	Eukaryotic translation initiation factor 1A, putative OS=Trypanosoma brucei brucei (strain 927/4 GUTat10.1) OX=185431 GN=Tb08.11J15.1060 PE=3 SV=1	Q57YI9	Tb08.11J15.1060	19 kDa	1	593000000	4500000	1930000	Missing Value
336	methylcrotonoyl-CoA carboxylase OS=Trypanosoma brucei brucei (strain 927/4 GUTat10.1) OX=185431 GN=Tb11.02.4480 PE=1 SV=1	Q385A6	Tb11.02.4480	67 kDa	1	59200000	Missing Value	5120000	Missing Value
337	Group of Ubiquitin-ribosomal protein eL40 fusion protein OS=Trypanosoma brucei brucei (strain 927/4 GUTat10.1) OX=185431 GN=Tb07.28B13.250 PE=1 SV=1+1	Q38B98 (+1)	Tb10.70.2170 (+1)		1	393000000	Missing Value	99300000	Missing Value
338	Eukaryotic translation initiation factor 4E, putative OS=Trypanosoma brucei brucei (strain 927/4 GUTat10.1) OX=185431 GN=Tb11.01.3630 PE=3 SV=1	Q383A4	Tb11.01.3630	48 kDa	1	2300000000	3290000	Missing Value	Missing Value
339	Soluble N-ethylmaleimide sensitive factor (NSF) attachment protein OS=Trypanosoma brucei brucei (strain 927/4 GUTat10.1) OX=185431 GN=Tb11.01.7740 PE=3 SV=1	Q381H8	Tb11.01.7740	33 kDa	1	1070000000	2340000	Missing Value	Missing Value
340	isoleucine--tRNA ligase OS=Trypanosoma brucei brucei (strain 927/4 GUTat10.1) OX=185431 GN=Tb10.6k15.1220 PE=3 SV=1	Q38A55	Tb10.6k15.1220	131 kDa	1	1800000000	Missing Value	Missing Value	Missing Value
341	40S ribosomal protein S5, putative OS=Trypanosoma brucei brucei (strain 927/4 GUTat10.1) OX=185431 GN=Tb11.02.4170 PE=1 SV=1	Q385D9	Tb11.02.4170	21 kDa	1	560000000	2220000	4540000	Missing Value
342	Translation elongation factor KOW-like domain-containing protein OS=Trypanosoma brucei brucei (strain 927/4 GUTat10.1) OX=185431 GN=Tb03.30P12.340 PE=4 SV=1	Q57ZD8	Tb03.30P12.340	25 kDa	1	1150000000	1920000	1900000	Missing Value
343	MORN repeat OS=Trypanosoma brucei brucei (strain 927/4 GUTat10.1) OX=185431 GN=Tb03.26J7.480 PE=4 SV=1	Q580L5	Tb03.26J7.480	99 kDa	1	4880000000	Missing Value	Missing Value	Missing Value
344	fumarate hydratase OS=Trypanosoma brucei brucei (strain 927/4 GUTat10.1) OX=185431 GN=Tb11.02.2700 PE=3 SV=1	Q385R3	Tb11.02.2700	61 kDa	1	1220000000	Missing Value	Missing Value	Missing Value
345	Mitochondrial processing peptide beta subunit, putative OS=Trypanosoma brucei brucei (strain 927/4 GUTat10.1) OX=185431 GN=Tb09.160.3110 PE=3 SV=1	Q38F91	Tb09.160.3110	54 kDa	1	126000000	Missing Value	1220000	Missing Value
346	Cyclophilin, putative OS=Trypanosoma brucei brucei (strain 927/4 GUTat10.1) OX=185431 GN=Tb08.30K1.840 PE=4 SV=1	Q57TS2	Tb08.30K1.840	21 kDa	1	325000000	1460000	1220000	Missing Value
347	glucose-6-phosphate 1-epimerase OS=Trypanosoma brucei brucei (strain 927/4 GUTat10.1) OX=185431 GN=Tb04.2L9.540 PE=3 SV=1	Q581U5	Tb04.2L9.540	33 kDa	1	345000000	3900000	2430000	Missing Value
348	NADH-cytochrome b5 reductase, putative OS=Trypanosoma brucei brucei (strain 927/4 GUTat10.1) OX=185431 GN=Tb07.13M20.760 PE=4 SV=1	Q57Y80	Tb07.13M20.760	32 kDa	1	558000000	Missing Value	809000	Missing Value
349	V-type proton ATPase subunit C OS=Trypanosoma brucei brucei (strain 927/4 GUTat10.1) OX=185431 GN=Tb10.61.2840 PE=3 SV=1	Q388J5	Tb10.61.2840	43 kDa	1	3100000000	Missing Value	41900000	Missing Value
350	E2 ubiquitin-conjugating enzyme OS=Trypanosoma brucei brucei (strain 927/4 GUTat10.1) OX=185431 GN=Tb05.28F8.340 PE=3 SV=1	Q57W45	Tb05.28F8.340	17 kDa	1	1860000000	5170000	Missing Value	Missing Value
351	Heat shock protein, putative OS=Trypanosoma brucei brucei (strain 927/4 GUTat10.1) OX=185431 GN=Tb09.160.3090 PE=4 SV=1	Q38F93	Tb09.160.3090	91 kDa	1	5770000000	Missing Value	Missing Value	Missing Value
352	RNA helicase OS=Trypanosoma brucei brucei (strain 927/4 GUTat10.1) OX=185431 GN=Tb11.46.0009 PE=4 SV=1	Q386W1	Tb11.46.0009	58 kDa	1	374000000	498000	Missing Value	Missing Value
353	DNA polymerase OS=Trypanosoma brucei brucei (strain 927/4 GUTat10.1) OX=185431 GN=Tb05.26K5.520 PE=3 SV=1	D6XGL4	Tb05.26K5.520	46 kDa	1	466000000	Missing Value	Missing Value	Missing Value
354	3-methylcrotonyl-CoA carboxylase, putative OS=Trypanosoma brucei brucei (strain 927/4 GUTat10.1) OX=185431 GN=Tb08.10K10.840 PE=1 SV=1	Q57YQ4	Tb08.10K10.840	74 kDa	1	1800000	Missing Value	1640000	Missing Value
355	ADP-ribosylation factor-like protein 3A, putative OS=Trypanosoma brucei brucei (strain 927/4 GUTat10.1) OX=185431 GN=Tb03.25B21.123 PE=3 SV=1	Q57XJ5	Tb03.25B21.123	20 kDa	1	208000000	3900000	Missing Value	Missing Value
356	DNA/RNA-binding protein Alba-like domain-containing protein OS=Trypanosoma brucei brucei (strain 927/4 GUTat10.1) OX=185431 GN=Tb04.29M18.710 PE=3 SV=1	Q583I9	Tb04.29M18.710	21 kDa	0.38	1820000000	7740000	4670000	Missing Value
357	mannose-6-phosphate isomerase OS=Trypanosoma brucei brucei (strain 927/4 GUTat10.1) OX=185431 GN=Tb11.01.6410 PE=3 SV=1	Q381V7	Tb11.01.6410	46 kDa	1	318000000	Missing Value	1510000	Missing Value
358	RNA-binding protein RBP14, putative OS=Trypanosoma brucei brucei (strain 927/4 GUTat10.1) OX=185431 GN=Tb06.4F7.570 PE=4 SV=1	Q585Y5	Tb06.4F7.570	23 kDa	1	141000000	39600000	Missing Value	Missing Value
359	Transcription elongation factor, putative OS=Trypanosoma brucei brucei (strain 927/4 GUTat10.1) OX=185431 GN=Tb11.02.2600 PE=4 SV=1	Q385S2	Tb11.02.2600	24 kDa	1	943000000	Missing Value	Missing Value	Missing Value
360	Mitochondrial carrier protein, putative OS=Trypanosoma brucei brucei (strain 927/4 GUTat10.1) OX=185431 GN=Tb11.02.2960 PE=3 SV=1	Q385N9	Tb11.02.2960	30 kDa	1	128000000	Missing Value	2830000	Missing Value
361	Microtubule-associated protein 2 (Fragment) OS=Trypanosoma brucei brucei (strain 927/4 GUTat10.1) OX=185431 GN=Tb10.v4.0052 PE=4 SV=1	Q4FKN8	Tb10.v4.0052	561 kDa	1	234000000	Missing Value	Missing Value	Missing Value
362	Protein kinase OS=Trypanosoma brucei brucei OX=5702 GN=PK50 PE=3 SV=1	C8ZL74	PK50	50 kDa	1	442000000	Missing Value	Missing Value	Missing Value
363	Dihydrolipoamide acetyltransferase component of pyruvate dehydrogenase complex OS=Trypanosoma brucei brucei (strain 927/4 GUTat10.1) OX=185431 GN=Tb11.01.3550 PE=3 SV=1	Q383B2	Tb11.01.3550	41 kDa	1	213000000	Missing Value	1950000	Missing Value
364	RRM domain-containing protein OS=Trypanosoma brucei brucei (strain 927/4 GUTat10.1) OX=185431 GN=Tb05.1P6.80 PE=4 SV=1	Q57ZS9	Tb05.1P6.80	50 kDa	1	186000000	Missing Value	909000	Missing Value
365	threonine synthase OS=Trypanosoma brucei brucei (strain 927/4 GUTat10.1) OX=185431 GN=Tb07.26A24.1130 PE=3 SV=1	Q57X55	Tb07.26A24.1130	74 kDa	1	55300000	Missing Value	1450000	Missing Value
366	60S ribosomal protein L38, putative OS=Trypanosoma brucei brucei (strain 927/4 GUTat10.1) OX=185431 GN=Tb09.160.0815 PE=1 SV=1	Q38FV6	Tb09.160.0815	10 kDa	0.67	23000000	Missing Value	13100000	Missing Value
367	NADH-dependent fumarate reductase, putative OS=Trypanosoma brucei brucei (strain 927/4 GUTat10.1) OX=185431 GN=Tb05.28F8.440 PE=4 SV=1	Q57W39	Tb05.28F8.440	95 kDa	0.47	941000000	Missing Value	Missing Value	Missing Value
368	Small GTP-binding protein Rab1 OS=Trypanosoma brucei brucei (strain 927/4 GUTat10.1) OX=185431 GN=Tb08.4A8.220 PE=3 SV=1	D6XLJ6	Tb08.4A8.220	24 kDa	0.92	760000000	Missing Value	3570000	Missing Value
369	Apolipoprotein A-IV OS=Bos taurus GN=APOA4 PE=2 SV=1	Q32PJ2	APOA4	43 kDa	1	Missing Value	Missing Value	Missing Value	1480000
370	Vesicle-associated membrane protein, putative OS=Trypanosoma brucei brucei (strain 927/4 GUTat10.1) OX=185431 GN=Tb10.70.7410 PE=4 SV=1	Q38CG1	Tb10.70.7410	26 kDa	1	128000000	4380000	Missing Value	Missing Value
371	Elongation factor G, mitochondrial OS=Trypanosoma brucei brucei (strain 927/4 GUTat10.1) OX=185431 GN=Tb10.70.2190 PE=3 SV=1	Q38BA0	Tb10.70.2190	84 kDa	1	168000000	Missing Value	Missing Value	Missing Value
372	Lysine--tRNA ligase OS=Trypanosoma brucei brucei (strain 927/4 GUTat10.1) OX=185431 GN=Tb08.29O9.340 PE=3 SV=1	Q580G3	Tb08.29O9.340	67 kDa	1	385000000	Missing Value	Missing Value	Missing Value
373	Uncharacterized protein OS=Trypanosoma brucei brucei (strain 927/4 GUTat10.1) OX=185431 GN=Tb06.4M18.340 PE=4 SV=1	Q584U7	Tb06.4M18.340	78 kDa	1	469000000	Missing Value	Missing Value	Missing Value
374	ARM-like helical domain-containing protein OS=Trypanosoma brucei brucei (strain 927/4 GUTat10.1) OX=185431 GN=TB927.1.1670 PE=4 SV=1	Q4GZ52	TB927.1.1670	121 kDa	1	42600000	Missing Value	Missing Value	Missing Value
375	Guide RNA associated protein, GAP2 OS=Trypanosoma brucei brucei (strain 927/4 GUTat10.1) OX=185431 GN=Tb07.22O10.680 PE=1 SV=1	Q57XL7	Tb07.22O10.680	53 kDa	1	161000000	Missing Value	796000	Missing Value
376	Syntaxin, putative OS=Trypanosoma brucei brucei (strain 927/4 GUTat10.1) OX=185431 GN=Tb09.211.3920 PE=3 SV=1	Q38DB7	Tb09.211.3920	36 kDa	1	366000000	Missing Value	2090000	Missing Value
377	Uncharacterized protein OS=Trypanosoma brucei brucei (strain 927/4 GUTat10.1) OX=185431 GN=Tb03.25B21.124 PE=4 SV=1	Q57XJ6	Tb03.25B21.124	53 kDa	1	1130000000	Missing Value	966000	Missing Value
378	Fatty acid-binding protein, heart OS=Homo sapiens GN=FABP3 PE=1 SV=4	P05413	FABP3	15 kDa	1	Missing Value	Missing Value	Missing Value	178000000
379	Group of DNA-(apurinic or apyrimidinic site) endonuclease OS=Trypanosoma brucei brucei (strain 927/4 GUTat10.1) OX=185431 GN=Tb08.26E13.110 PE=3 SV=1+1	Q57X31 (+1)	APE1 (+1)		1	951000000	Missing Value	Missing Value	Missing Value
380	Group of Lanosterol 14-alpha-demethylase OS=Trypanosoma brucei brucei (strain 927/4 GUTat10.1) OX=185431 GN=Tb11.02.4080 PE=1 SV=1+1	Q385E8 (+1)	Tb11.02.4080		1	322000000	Missing Value	3250000	Missing Value
381	RNA-binding protein, putative OS=Trypanosoma brucei brucei (strain 927/4 GUTat10.1) OX=185431 GN=Tb06.4M18.1180 PE=4 SV=1	Q584Q1	Tb06.4M18.1180	80 kDa	1	150000000	Missing Value	Missing Value	Missing Value
382	Sulfhydryl oxidase OS=Trypanosoma brucei brucei (strain 927/4 GUTat10.1) OX=185431 GN=Tb09.160.4440 PE=4 SV=1	Q38EW2	Tb09.160.4440	30 kDa	1	248000000	Missing Value	Missing Value	Missing Value
383	T-complex protein 1 subunit gamma OS=Trypanosoma brucei brucei (strain 927/4 GUTat10.1) OX=185431 GN=Tb08.28L1.90 PE=3 SV=1	Q57YZ8	Tb08.28L1.90	61 kDa	1	274000000	Missing Value	Missing Value	Missing Value
384	glutamate--tRNA ligase OS=Trypanosoma brucei brucei (strain 927/4 GUTat10.1) OX=185431 GN=Tb06.26G9.450 PE=3 SV=1	Q587C5	Tb06.26G9.450	69 kDa	1	456000000	Missing Value	Missing Value	Missing Value
385	Uncharacterized protein OS=Trypanosoma brucei brucei (strain 927/4 GUTat10.1) OX=185431 GN=Tb08.4A8.310 PE=4 SV=1	Q57UY2	Tb08.4A8.310	13 kDa	1	1080000000	12300000	Missing Value	Missing Value
386	T. brucei spp.-specific protein OS=Trypanosoma brucei brucei (strain 927/4 GUTat10.1) OX=185431 GN=Tb04.2H8.1330 PE=4 SV=1	D6XFL1	Tb04.2H8.1330	32 kDa	1	2300000000	3020000	Missing Value	Missing Value
387	Group of non-specific serine/threonine protein kinase OS=Trypanosoma brucei brucei (strain 927/4 GUTat10.1) OX=185431 GN=Tb07.10C21.210 PE=3 SV=1+1	C8ZL72 (+1)	PK53 (+1)		1	467000000	Missing Value	Missing Value	Missing Value
388	threonine--tRNA ligase OS=Trypanosoma brucei brucei (strain 927/4 GUTat10.1) OX=185431 GN=Tb05.28F8.150 PE=3 SV=1	Q57W54	Tb05.28F8.150	91 kDa	1	172000000	Missing Value	Missing Value	Missing Value
389	14-3-3-like protein, putative OS=Trypanosoma brucei brucei (strain 927/4 GUTat10.1) OX=185431 GN=Tb11.01.1290 PE=3 SV=1	Q383X6	Tb11.01.1290	30 kDa	1	149000000	Missing Value	4520000	Missing Value
390	Elongation factor TU, putative OS=Trypanosoma brucei brucei (strain 927/4 GUTat10.1) OX=185431 GN=Tb10.389.0070 PE=3 SV=1	Q388R1	Tb10.389.0070	52 kDa	1	980000000	Missing Value	270000000	Missing Value
391	Heat shock protein 20, putative OS=Trypanosoma brucei brucei (strain 927/4 GUTat10.1) OX=185431 GN=Tb03.3K10.400 PE=3 SV=1	Q57V53	Tb03.3K10.400	16 kDa	1	108000000	Missing Value	5540000	Missing Value
392	RNA-binding protein, putative OS=Trypanosoma brucei brucei (strain 927/4 GUTat10.1) OX=185431 GN=Tb10.406.0050 PE=1 SV=1	Q389P7	Tb10.406.0050	32 kDa	1	289000000	Missing Value	3130000	Missing Value
393	DNA/RNA-binding protein Alba-like domain-containing protein OS=Trypanosoma brucei brucei (strain 927/4 GUTat10.1) OX=185431 GN=Tb04.29M18.690 PE=3 SV=1	Q583J0	Tb04.29M18.690	23 kDa	0.17	1840000000	7740000	4670000	Missing Value
394	SUI1 domain-containing protein OS=Trypanosoma brucei brucei (strain 927/4 GUTat10.1) OX=185431 GN=Tb11.03.0700 PE=3 SV=1	Q387K7	Tb11.03.0700	41 kDa	1	73700000	Missing Value	Missing Value	Missing Value
395	Uncharacterized protein OS=Trypanosoma brucei brucei (strain 927/4 GUTat10.1) OX=185431 GN=Tb09.211.1800 PE=4 SV=1	Q38DX4	Tb09.211.1800	54 kDa	1	903000000	6010000	3410000	Missing Value
396	Vesicle-associated membrane protein, putative OS=Trypanosoma brucei brucei (strain 927/4 GUTat10.1) OX=185431 GN=Tb05.6E7.260 PE=4 SV=1	Q57UB0	Tb05.6E7.260	24 kDa	1	226000000	2810000	837000	Missing Value
397	Serum albumin OS=Homo sapiens GN=ALB PE=1 SV=2	P02768	ALB	69 kDa	0.5	249000000	Missing Value	568000	70900000
398	Uncharacterized protein OS=Trypanosoma brucei brucei (strain 927/4 GUTat10.1) OX=185431 GN=Tb07.13M20.330 PE=4 SV=1	Q57YB4	Tb07.13M20.330	69 kDa	1	268000000	Missing Value	3080000	Missing Value
399	glutamine synthetase OS=Trypanosoma brucei brucei (strain 927/4 GUTat10.1) OX=185431 GN=Tb07.27E10.120 PE=3 SV=1	Q57ZJ2	Tb07.27E10.120	47 kDa	1	299000000	Missing Value	Missing Value	Missing Value
400	histidine--tRNA ligase OS=Trypanosoma brucei brucei (strain 927/4 GUTat10.1) OX=185431 GN=Tb06.4M18.280 PE=1 SV=1	Q584V0	Tb06.4M18.280	53 kDa	1	415000000	Missing Value	829000	Missing Value
401	Post-transcriptional regulator MKT1L OS=Trypanosoma brucei brucei (strain 927/4 GUTat10.1) OX=185431 GN=MKT1L PE=1 SV=1	Q38C92	MKT1L	135 kDa	1	93000000	Missing Value	Missing Value	Missing Value
402	Serine/threonine protein phosphatase, putative OS=Trypanosoma brucei brucei (strain 927/4 GUTat10.1) OX=185431 GN=Tb06.3D8.430 PE=4 SV=1	Q583T9	Tb06.3D8.430	79 kDa	1	178000000	Missing Value	Missing Value	Missing Value
403	Ankyrin, putative OS=Trypanosoma brucei brucei (strain 927/4 GUTat10.1) OX=185431 GN=Tb04.5E12.250 PE=4 SV=1	Q580E5	Tb04.5E12.250	37 kDa	1	292000000	Missing Value	Missing Value	Missing Value
404	Eukaryotic peptide chain release factor GTP-binding subunit OS=Trypanosoma brucei brucei (strain 927/4 GUTat10.1) OX=185431 GN=Tb11.02.4030 PE=3 SV=1	Q385F3	Tb11.02.4030	77 kDa	1	269000000	Missing Value	Missing Value	Missing Value
405	Catalase OS=Homo sapiens GN=CAT PE=1 SV=3	P04040	CAT	60 kDa	1	72300000	Missing Value	2060000	Missing Value
406	Nucleoporin, putative OS=Trypanosoma brucei brucei (strain 927/4 GUTat10.1) OX=185431 GN=Tb11.03.0140 PE=3 SV=1	Q387F2	Tb11.03.0140	158 kDa	1	58900000	Missing Value	Missing Value	Missing Value
407	(H+)-ATPase G subunit, putative OS=Trypanosoma brucei brucei (strain 927/4 GUTat10.1) OX=185431 GN=Tb08.26A17.100 PE=3 SV=1	Q57XF8	Tb08.26A17.100	13 kDa	1	126000000	1420000	986000	Missing Value
408	Ubiquitin-fold modifier 1 OS=Trypanosoma brucei brucei (strain 927/4 GUTat10.1) OX=185431 GN=Tb08.5H5.140 PE=1 SV=1	Q57UL0	Tb08.5H5.140	10 kDa	1	490000000	3960000	4640000	Missing Value
409	Macro domain-containing protein OS=Trypanosoma brucei brucei (strain 927/4 GUTat10.1) OX=185431 GN=Tb05.26K5.980 PE=4 SV=1	Q57ZT5	Tb05.26K5.980	29 kDa	1	2210000000	Missing Value	2080000	Missing Value
410	N-acetyltransferase B complex (NatB) non catalytic subunit OS=Trypanosoma brucei brucei (strain 927/4 GUTat10.1) OX=185431 GN=Tb06.28P18.1160 PE=3 SV=1	Q585L6	Tb06.28P18.1160	96 kDa	1	182000000	Missing Value	Missing Value	Missing Value
411	PBP1-interacting protein LSM12 OS=Trypanosoma brucei brucei (strain 927/4 GUTat10.1) OX=185431 GN=LSM12 PE=1 SV=1	Q38E83	LSM12	21 kDa	1	316000000	Missing Value	Missing Value	Missing Value
412	4a-hydroxytetrahydrobiopterin dehydratase OS=Trypanosoma brucei brucei (strain 927/4 GUTat10.1) OX=185431 GN=Tb11.02.4890 PE=3 SV=1	Q384W7	Tb11.02.4890	14 kDa	1	290000000	2120000	Missing Value	Missing Value
413	Group of 60S ribosomal protein L26, putative OS=Trypanosoma brucei brucei (strain 927/4 GUTat10.1) OX=185431 GN=Tb08.11J15.540 PE=3 SV=1+1	Q38D25 (+1)	Tb09.211.4850 (+1)		1	107000000	Missing Value	12300000	Missing Value
414	Chaperone protein DNAJ, putative OS=Trypanosoma brucei brucei (strain 927/4 GUTat10.1) OX=185431 GN=Tb11.01.8750 PE=4 SV=1	Q380Y9	Tb11.01.8750	35 kDa	1	152000000	1400000	Missing Value	Missing Value
415	Magnesium-dependent phosphatase-1 OS=Trypanosoma brucei brucei (strain 927/4 GUTat10.1) OX=185431 GN=Tb11.02.0360 PE=4 SV=1	Q386M6	Tb11.02.0360	22 kDa	1	371000000	3080000	Missing Value	Missing Value
416	PAB1-binding protein 1 OS=Trypanosoma brucei brucei (strain 927/4 GUTat10.1) OX=185431 GN=PBP1 PE=1 SV=1	Q57UZ7	PBP1	60 kDa	1	409000000	Missing Value	Missing Value	Missing Value
417	RNA-binding protein OS=Trypanosoma brucei brucei (strain 927/4 GUTat10.1) OX=185431 GN=Tb11.01.5820 PE=4 SV=1	Q382B5	Tb11.01.5820	54 kDa	1	5300000000	4630000	Missing Value	Missing Value
418	Ras-related protein Rab-21 OS=Trypanosoma brucei brucei (strain 927/4 GUTat10.1) OX=185431 GN=Tb10.70.6420 PE=3 SV=1	Q38C89	Tb10.70.6420	29 kDa	1	499000000	304000	Missing Value	Missing Value
419	Uncharacterized protein OS=Trypanosoma brucei brucei (strain 927/4 GUTat10.1) OX=185431 GN=Tb06.4M18.80 PE=4 SV=1	Q584V7	Tb06.4M18.80	38 kDa	1	420000000	2680000	Missing Value	Missing Value
420	FCP1 homology domain-containing protein OS=Trypanosoma brucei brucei (strain 927/4 GUTat10.1) OX=185431 GN=Tb07.28B13.70 PE=4 SV=1	Q57WJ0	Tb07.28B13.70	23 kDa	1	257000000	Missing Value	Missing Value	Missing Value
421	Group of 40S ribosomal protein S10, putative OS=Trypanosoma brucei brucei (strain 927/4 GUTat10.1) OX=185431 GN=Tb10.70.1670 PE=1 SV=1+1	Q38B66 (+1)	Tb10.70.1670 (+1)		1	728000000	Missing Value	Missing Value	Missing Value
422	Group of Ribonucleoside-diphosphate reductase small chain OS=Trypanosoma brucei brucei (strain 927/4 GUTat10.1) OX=185431 GN=Tb11.v4.0004 PE=3 SV=1+3	O15910 (+3)	Tb11.v4.0007 (+3)		1	218000000	Missing Value	Missing Value	Missing Value
423	Protein kinase A-like kinase OS=Trypanosoma brucei brucei OX=5702 GN=PKAC2 PE=3 SV=1	Q3S1K7	PKAC2	39 kDa	0.3	509000000	Missing Value	Missing Value	Missing Value
424	Protein tyrosine phosphatase, putative OS=Trypanosoma brucei brucei (strain 927/4 GUTat10.1) OX=185431 GN=Tb08.11J15.1190 PE=4 SV=1	Q57YH9	Tb08.11J15.1190	19 kDa	1	656000000	Missing Value	Missing Value	Missing Value
425	Ribonucleoside-diphosphate reductase large subunit OS=Trypanosoma brucei brucei OX=5702 GN=RNR1 PE=1 SV=1	O15909	RNR1	95 kDa	1	310000000	Missing Value	Missing Value	Missing Value
426	Uncharacterized protein OS=Trypanosoma brucei brucei (strain 927/4 GUTat10.1) OX=185431 GN=Tb09.211.0690 PE=4 SV=1	Q38E88	Tb09.211.0690	39 kDa	1	229000000	Missing Value	Missing Value	Missing Value
427	40S ribosomal protein S26 OS=Trypanosoma brucei brucei (strain 927/4 GUTat10.1) OX=185431 GN=Tb11.01.0355 PE=1 SV=1	Q384J9	Tb11.01.0355	13 kDa	1	88200000	Missing Value	4760000	Missing Value
428	Mitochondrial carrier protein, putative OS=Trypanosoma brucei brucei (strain 927/4 GUTat10.1) OX=185431 GN=10C8.285 PE=3 SV=1	Q587G5	10C8.285	34 kDa	1	39500000	Missing Value	1670000	Missing Value
429	Nascent polypeptide-associated complex subunit beta OS=Trypanosoma brucei brucei (strain 927/4 GUTat10.1) OX=185431 GN=Tb11.01.1465 PE=3 SV=1	Q383V9	Tb11.01.1465	11 kDa	1	265000000	4700000	3710000	Missing Value
430	ATP binding protein-like protein OS=Trypanosoma brucei brucei (strain 927/4 GUTat10.1) OX=185431 GN=Tb11.01.7830 PE=4 SV=1	Q381H0	Tb11.01.7830	22 kDa	1	305000000	1430000	Missing Value	Missing Value
431	Arginine N-methyltransferase, putative OS=Trypanosoma brucei brucei (strain 927/4 GUTat10.1) OX=185431 GN=Tb10.70.3860 PE=1 SV=1	Q38BP3	Tb10.70.3860	47 kDa	1	3450000000	Missing Value	Missing Value	Missing Value
432	G10 protein OS=Trypanosoma brucei brucei (strain 927/4 GUTat10.1) OX=185431 GN=Tb10.70.0110 PE=3 SV=1	Q38AU1	Tb10.70.0110	27 kDa	1	1150000000	2260000	Missing Value	Missing Value
433	PARP-type domain-containing protein OS=Trypanosoma brucei brucei (strain 927/4 GUTat10.1) OX=185431 GN=Tb10.70.0230 PE=4 SV=1	Q38AV1	Tb10.70.0230	26 kDa	1	428000000	Missing Value	Missing Value	Missing Value
434	Uncharacterized protein OS=Trypanosoma brucei brucei (strain 927/4 GUTat10.1) OX=185431 GN=TB927.1.2750 PE=4 SV=1	Q4GYU7	TB927.1.2750	19 kDa	1	283000000	1230000	Missing Value	Missing Value
435	Cilia- and flagella-associated protein 52 OS=Trypanosoma brucei brucei (strain 927/4 GUTat10.1) OX=185431 GN=Tb11.02.5550 PE=3 SV=1	Q384Q0	Tb11.02.5550	68 kDa	1	219000000	Missing Value	Missing Value	Missing Value
436	Citrate synthase OS=Trypanosoma brucei brucei (strain 927/4 GUTat10.1) OX=185431 GN=Tb10.05.0150 PE=3 SV=1	Q388Q5	Tb10.05.0150	54 kDa	1	495000000	Missing Value	Missing Value	Missing Value
437	Group of ATP-dependent Clp protease subunit, heat shock protein 100 (HSP100), putative OS=Trypanosoma brucei brucei (strain 927/4 GUTat10.1) OX=185431 GN=1F7.360 PE=3 SV=1+1	P31543 (+1)	1F7.360 (+1)		1	251000000	Missing Value	Missing Value	Missing Value
438	Mitochondrial RNA binding complex 1 subunit OS=Trypanosoma brucei brucei (strain 927/4 GUTat10.1) OX=185431 GN=Tb10.70.2350 PE=4 SV=1	Q38BB6	Tb10.70.2350	51 kDa	1	25800000	Missing Value	440000	Missing Value
439	Elongation factor Ts, mitochondrial OS=Trypanosoma brucei brucei (strain 927/4 GUTat10.1) OX=185431 GN=Tb03.28C22.970 PE=3 SV=1	Q57W99	Tb03.28C22.970	30 kDa	1	438000000	3790000	Missing Value	Missing Value
440	H/ACA ribonucleoprotein complex subunit OS=Trypanosoma brucei brucei (strain 927/4 GUTat10.1) OX=185431 GN=Tb04.5D20.620 PE=3 SV=1	Q57US8	Tb04.5D20.620	22 kDa	1	273000000	Missing Value	Missing Value	Missing Value
441	Short-chain dehydrogenase, putative OS=Trypanosoma brucei brucei (strain 927/4 GUTat10.1) OX=185431 GN=Tb10.389.1500 PE=4 SV=1	Q389B9	Tb10.389.1500	36 kDa	1	170000000	603000	2920000	Missing Value
442	Endoplasmic reticulum oxidoreductin, putative OS=Trypanosoma brucei brucei (strain 927/4 GUTat10.1) OX=185431 GN=Tb08.4A8.590 PE=3 SV=1	Q57UW3	Tb08.4A8.590	49 kDa	1	1220000000	Missing Value	2260000	Missing Value
443	Eukaryotic translation initiation factor 3 subunit 7-like protein OS=Trypanosoma brucei brucei (strain 927/4 GUTat10.1) OX=185431 GN=Tb06.26G9.950 PE=4 SV=1	Q587A3	Tb06.26G9.950	58 kDa	1	108000000	Missing Value	Missing Value	Missing Value
444	Methylthioribose-1-phosphate isomerase OS=Trypanosoma brucei brucei (strain 927/4 GUTat10.1) OX=185431 GN=Tb11.01.2780 PE=3 SV=1	Q383H9	Tb11.01.2780	42 kDa	1	284000000	Missing Value	1610000	Missing Value
445	RNA-binding protein, putative OS=Trypanosoma brucei brucei (strain 927/4 GUTat10.1) OX=185431 GN=Tb11.01.5690 PE=4 SV=1	Q382C7	Tb11.01.5690	55 kDa	1	220000000	Missing Value	1510000	Missing Value
446	Vacuolar proton pump subunit B OS=Trypanosoma brucei brucei (strain 927/4 GUTat10.1) OX=185431 GN=Tb11.01.3560 PE=3 SV=1	Q383B1	Tb11.01.3560	56 kDa	1	80300000	Missing Value	1620000	Missing Value
447	Oligopeptidase A OS=Trypanosoma brucei brucei OX=5702 GN=opa PE=3 SV=1	Q6GX75	opa	84 kDa	1	3230000000	Missing Value	Missing Value	Missing Value
448	Oxidoreductase, putative OS=Trypanosoma brucei brucei (strain 927/4 GUTat10.1) OX=185431 GN=Tb08.10J17.220 PE=4 SV=1	Q581B7	Tb08.10J17.220	46 kDa	1	644000000	Missing Value	Missing Value	Missing Value
449	Protein phosphatase 2C, putative OS=Trypanosoma brucei brucei (strain 927/4 GUTat10.1) OX=185431 GN=Tb04.29M18.870 PE=3 SV=1	Q583I2	Tb04.29M18.870	33 kDa	1	1250000000	1040000	Missing Value	Missing Value
450	5'-3' exonuclease XRNA, putative OS=Trypanosoma brucei brucei (strain 927/4 GUTat10.1) OX=185431 GN=Tb07.26A24.100 PE=4 SV=1	Q57XA6	Tb07.26A24.100	159 kDa	1	4480000000	Missing Value	Missing Value	Missing Value
451	BAG domain-containing protein OS=Trypanosoma brucei brucei (strain 927/4 GUTat10.1) OX=185431 GN=Tb07.43M14.580 PE=4 SV=1	Q57UZ9	Tb07.43M14.580	46 kDa	1	211000000	Missing Value	Missing Value	Missing Value
452	Glutathione gamma-glutamylcysteinyltransferase OS=Trypanosoma brucei brucei (strain 927/4 GUTat10.1) OX=185431 GN=Tb10.389.0720 PE=4 SV=1	Q388W4	Tb10.389.0720	110 kDa	1	383000000	Missing Value	Missing Value	Missing Value
453	Uncharacterized protein OS=Trypanosoma brucei brucei (strain 927/4 GUTat10.1) OX=185431 GN=Tb03.30P12.810 PE=3 SV=1	Q57ZB9	Tb03.30P12.810	67 kDa	1	867000000	Missing Value	Missing Value	Missing Value
454	VHS domain-containing protein OS=Trypanosoma brucei brucei (strain 927/4 GUTat10.1) OX=185431 GN=Tb11.01.2540 PE=4 SV=1	Q383K2	Tb11.01.2540	49 kDa	1	2290000000	Missing Value	Missing Value	Missing Value
455	Adenosine kinase OS=Trypanosoma brucei brucei (strain 927/4 GUTat10.1) OX=185431 GN=Tb06.4M18.780 PE=1 SV=1	Q584S0	Tb06.4M18.780	38 kDa	1	171000000	Missing Value	Missing Value	Missing Value
456	Farnesyl pyrophosphate synthetase, putative OS=Trypanosoma brucei brucei (strain 927/4 GUTat10.1) OX=185431 GN=Tb09.160.4300 PE=3 SV=1	Q38EX7	Tb09.160.4300	39 kDa	1	61200000	Missing Value	2360000	Missing Value
457	Small GTPase, putative OS=Trypanosoma brucei brucei (strain 927/4 GUTat10.1) OX=185431 GN=Tb11.01.5320 PE=3 SV=1	Q382G2	Tb11.01.5320	22 kDa	0.83	274000000	Missing Value	4280000	Missing Value
458	Uncharacterized protein OS=Trypanosoma brucei brucei (strain 927/4 GUTat10.1) OX=185431 GN=Tb04.2H8.660 PE=3 SV=1	Q583Y5	Tb04.2H8.660	18 kDa	1	168000000	1230000	Missing Value	Missing Value
459	Uncharacterized protein OS=Trypanosoma brucei brucei (strain 927/4 GUTat10.1) OX=185431 GN=Tb10.20.0180 PE=4 SV=1	Q38AN3	Tb10.20.0180	11 kDa	1	93000000	Missing Value	Missing Value	Missing Value
460	MIF4G domain-containing protein OS=Trypanosoma brucei brucei (strain 927/4 GUTat10.1) OX=185431 GN=Tb08.4A8.520 PE=3 SV=1	Q57UX0	Tb08.4A8.520	69 kDa	1	50500000	Missing Value	Missing Value	Missing Value
461	NADH dehydrogenase OS=Trypanosoma brucei brucei (strain 927/4 GUTat10.1) OX=185431 GN=Tb10.6k15.0960 PE=3 SV=1	Q38A31	Tb10.6k15.0960	54 kDa	1	123000000	Missing Value	1070000	Missing Value
462	T. brucei spp.-specific protein OS=Trypanosoma brucei brucei (strain 927/4 GUTat10.1) OX=185431 GN=Tb08.10K10.220 PE=4 SV=1	Q57YT9	Tb08.10K10.220	36 kDa	1	175000000	Missing Value	1120000	Missing Value
463	Replication Factor A 28 kDa subunit, putative OS=Trypanosoma brucei brucei (strain 927/4 GUTat10.1) OX=185431 GN=Tb05.1P6.900 PE=3 SV=1	Q57ZN9	Tb05.1P6.900	28 kDa	1	249000000	1110000	Missing Value	Missing Value
464	ABC transporter, putative OS=Trypanosoma brucei brucei (strain 927/4 GUTat10.1) OX=185431 GN=Tb10.61.0840 PE=4 SV=1	Q387W0	Tb10.61.0840	68 kDa	1	2180000000	240000	Missing Value	Missing Value
465	RNA-binding protein RBP10, putative OS=Trypanosoma brucei brucei (strain 927/4 GUTat10.1) OX=185431 GN=Tb08.28F14.40 PE=4 SV=1	Q57W93	Tb08.28F14.40	32 kDa	1	435000000	Missing Value	Missing Value	Missing Value
466	Rhodanese domain-containing protein OS=Trypanosoma brucei brucei (strain 927/4 GUTat10.1) OX=185431 GN=Tb04.2L9.1230 PE=3 SV=1	Q581R0	Tb04.2L9.1230	28 kDa	1	267000000	1530000	Missing Value	Missing Value
467	Small GTP-binding protein Rab11 OS=Trypanosoma brucei brucei (strain 927/4 GUTat10.1) OX=185431 GN=Tb08.29H22.590 PE=4 SV=1	D6XLG8	Tb08.29H22.590	24 kDa	1	361000000	2810000	Missing Value	Missing Value
468	Aconitate hydratase OS=Trypanosoma brucei brucei (strain 927/4 GUTat10.1) OX=185431 GN=Tb10.61.2880 PE=3 SV=1	Q388J9	Tb10.61.2880	98 kDa	1	520000000	Missing Value	Missing Value	Missing Value
469	Coatomer subunit gamma OS=Trypanosoma brucei brucei (strain 927/4 GUTat10.1) OX=185431 GN=Tb11.01.3740 PE=3 SV=1	Q382Z1	Tb11.01.3740	98 kDa	1	103000000	Missing Value	Missing Value	Missing Value
470	Glycylpeptide N-tetradecanoyltransferase OS=Trypanosoma brucei brucei (strain 927/4 GUTat10.1) OX=185431 GN=Tb10.61.2550 PE=3 SV=1	Q388H8	Tb10.61.2550	51 kDa	1	295000000	Missing Value	Missing Value	Missing Value
471	Methionine aminopeptidase OS=Trypanosoma brucei brucei (strain 927/4 GUTat10.1) OX=185431 GN=Tb10.61.1210 PE=1 SV=1	Q4FKC0	Tb10.61.1210	44 kDa	1	427000000	Missing Value	Missing Value	Missing Value
472	RNA-binding protein OS=Trypanosoma brucei brucei (strain 927/4 GUTat10.1) OX=185431 GN=Tb09.211.3370 PE=4 SV=1	Q38DG9	Tb09.211.3370	62 kDa	1	3180000000	Missing Value	Missing Value	Missing Value
473	SET domain-containing protein OS=Trypanosoma brucei brucei (strain 927/4 GUTat10.1) OX=185431 GN=Tb09.211.1620 PE=4 SV=1	Q38DZ4	Tb09.211.1620	161 kDa	1	363000000	Missing Value	Missing Value	Missing Value
474	thioredoxin-dependent peroxiredoxin OS=Trypanosoma brucei brucei (strain 927/4 GUTat10.1) OX=185431 GN=Tb08.26N11.460 PE=3 SV=1	D6XKT6	Tb08.26N11.460	26 kDa	1	935000000	Missing Value	Missing Value	Missing Value
475	Dynein regulatory complex subunit 2 OS=Trypanosoma brucei brucei (strain 927/4 GUTat10.1) OX=185431 GN=Tb11.02.5150 PE=3 SV=1	Q384U1	Tb11.02.5150	59 kDa	1	Missing Value	Missing Value	Missing Value	Missing Value
476	Filaggrin OS=Homo sapiens GN=FLG PE=1 SV=3	P20930	FLG	435 kDa	1	53900000	Missing Value	184000000	Missing Value
477	Cytosolic Fe-S cluster assembly factor NUBP1 homolog OS=Trypanosoma brucei brucei (strain 927/4 GUTat10.1) OX=185431 GN=Tb10.70.6210 PE=3 SV=1	Q38C73	Tb10.70.6210	33 kDa	1	180000000	1170000	2530000	Missing Value
478	Retrotransposon hot spot (RHS) protein, putative OS=Trypanosoma brucei brucei (strain 927/4 GUTat10.1) OX=185431 GN=Tb09.v4.0013 PE=4 SV=1	Q4FKV5	Tb09.v4.0013	68 kDa	0.5	189000000	2220000	476000	Missing Value
479	Ribosomal protein S19, putative OS=Trypanosoma brucei brucei (strain 927/4 GUTat10.1) OX=185431 GN=Tb04.29M18.160 PE=1 SV=1	Q583K7	Tb04.29M18.160	19 kDa	1	443000000	2570000	4140000	Missing Value
480	Uncharacterized protein OS=Trypanosoma brucei brucei (strain 927/4 GUTat10.1) OX=185431 GN=Tb03.48K5.60 PE=4 SV=1	Q582S6	Tb03.48K5.60	33 kDa	1	162000000	Missing Value	1020000	Missing Value
481	Uncharacterized protein OS=Trypanosoma brucei brucei (strain 927/4 GUTat10.1) OX=185431 GN=Tb03.48O8.140 PE=4 SV=1	Q582X9	Tb03.48O8.140	29 kDa	1	152000000	Missing Value	Missing Value	Missing Value
482	Swiss Army Knife RNA repair protein HAD domain-containing protein OS=Trypanosoma brucei brucei (strain 927/4 GUTat10.1) OX=185431 GN=Tb08.28F14.360 PE=4 SV=1	Q57W76	Tb08.28F14.360	35 kDa	1	344000000	Missing Value	Missing Value	Missing Value
483	Ubiquitin-conjugating enzyme E2, putative OS=Trypanosoma brucei brucei (strain 927/4 GUTat10.1) OX=185431 GN=Tb08.30K1.280 PE=4 SV=1	Q57TW2	Tb08.30K1.280	23 kDa	1	274000000	Missing Value	Missing Value	Missing Value
484	ATP synthase, putative OS=Trypanosoma brucei brucei (strain 927/4 GUTat10.1) OX=185431 GN=Tb11.01.1190 PE=3 SV=1	Q383Y7	Tb11.01.1190	25 kDa	1	510000000	Missing Value	Missing Value	Missing Value
485	Anamorsin C-terminal domain-containing protein OS=Trypanosoma brucei brucei (strain 927/4 GUTat10.1) OX=185431 GN=Tb08.26N11.120 PE=3 SV=1	D6XKR2	Tb08.26N11.120	13 kDa	1	564000000	Missing Value	Missing Value	Missing Value
486	CCT-theta OS=Trypanosoma brucei brucei (strain 927/4 GUTat10.1) OX=185431 GN=Tb10.6k15.2330 PE=3 SV=1	Q38AE5	Tb10.6k15.2330	58 kDa	1	348000000	Missing Value	Missing Value	Missing Value
487	Dynein axonemal assembly factor 10 OS=Trypanosoma brucei brucei (strain 927/4 GUTat10.1) OX=185431 GN=Tb10.61.0160 PE=4 SV=1	Q387Q4	Tb10.61.0160	43 kDa	1	653000000	Missing Value	Missing Value	Missing Value
488	Group of Eukaryotic peptide chain release factor subunit 1 OS=Trypanosoma brucei brucei OX=5702 GN=ERF1 PE=3 SV=1+1	Q386S9 (+1)	Tb11.22.0012 (+1)		1	393000000	Missing Value	Missing Value	Missing Value
489	La protein OS=Trypanosoma brucei brucei (strain 927/4 GUTat10.1) OX=185431 GN=Tb10.70.5360 PE=4 SV=1	Q38C07	Tb10.70.5360	38 kDa	1	366000000	Missing Value	Missing Value	Missing Value
490	Pumillio RNA binding protein, putative OS=Trypanosoma brucei brucei (strain 927/4 GUTat10.1) OX=185431 GN=Tb10.26.0140 PE=4 SV=1	Q389G5	Tb10.26.0140	93 kDa	1	464000000	Missing Value	Missing Value	Missing Value
491	RRM domain-containing protein OS=Trypanosoma brucei brucei (strain 927/4 GUTat10.1) OX=185431 GN=Tb10.61.3120 PE=4 SV=1	Q388L9	Tb10.61.3120	34 kDa	1	321000000	Missing Value	Missing Value	Missing Value
492	Small GTPase, putative OS=Trypanosoma brucei brucei (strain 927/4 GUTat10.1) OX=185431 GN=Tb11.01.6890 PE=3 SV=1	Q381R1	Tb11.01.6890	24 kDa	1	385000000	Missing Value	Missing Value	Missing Value
493	Uncharacterized protein OS=Trypanosoma brucei brucei (strain 927/4 GUTat10.1) OX=185431 GN=Tb10.61.3130 PE=4 SV=1	Q388M0	Tb10.61.3130	75 kDa	1	156000000	Missing Value	Missing Value	Missing Value
494	Uncharacterized protein OS=Trypanosoma brucei brucei (strain 927/4 GUTat10.1) OX=185431 GN=Tb11.01.1720 PE=3 SV=1	Q383T3	Tb11.01.1720	33 kDa	1	405000000	Missing Value	Missing Value	Missing Value
495	DoxX OS=Trypanosoma brucei brucei (strain 927/4 GUTat10.1) OX=185431 GN=Tb04.1H19.1060 PE=4 SV=1	Q584D4	Tb04.1H19.1060	17 kDa	1	303000000	Missing Value	12900000	Missing Value
496	Group of Glyceraldehyde-3-phosphate dehydrogenase OS=Trypanosoma brucei brucei (strain 927/4 GUTat10.1) OX=185431 GN=Tb10.6k15.3850 PE=1 SV=1+1	P10097 (+1)	Tb10.6k15.3850		0.5	61700000000	Missing Value	16500000	Missing Value
497	Peroxiredoxin-1 OS=Homo sapiens GN=PRDX1 PE=1 SV=1	Q06830	PRDX1	22 kDa	1	104000000	Missing Value	Missing Value	Missing Value
498	Uncharacterized protein OS=Trypanosoma brucei brucei (strain 927/4 GUTat10.1) OX=185431 GN=Tb10.70.7900 PE=4 SV=1	Q38CJ5	Tb10.70.7900	42 kDa	1	280000000	Missing Value	Missing Value	Missing Value
499	Acyl-CoA binding protein, putative OS=Trypanosoma brucei brucei (strain 927/4 GUTat10.1) OX=185431 GN=Tb04.29M18.660 PE=4 SV=1	Q583J2	Tb04.29M18.660	11 kDa	1	435000000	7680000	12900000	Missing Value
500	Calpain-like protein, putative OS=Trypanosoma brucei brucei (strain 927/4 GUTat10.1) OX=185431 GN=TB927.1.2260 PE=4 SV=1	Q4GYZ5	TB927.1.2260	14 kDa	1	320000000	Missing Value	161000000	Missing Value
501	Dynein light chain OS=Trypanosoma brucei brucei (strain 927/4 GUTat10.1) OX=185431 GN=Tb11.0845 PE=3 SV=1	Q4FKD8	Tb11.0845	10 kDa	1	75600000	Missing Value	3080000	Missing Value
502	Glycogen synthase kinase 3 OS=Trypanosoma brucei brucei (strain 927/4 GUTat10.1) OX=185431 GN=GSK3 PE=1 SV=1	Q388M1	GSK3	40 kDa	1	66800000	Missing Value	Missing Value	Missing Value
503	Group of H(+)-exporting diphosphatase OS=Trypanosoma brucei brucei (strain 927/4 GUTat10.1) OX=185431 GN=Tb04.1D20.30 PE=3 SV=1+1	Q57U47 (+1)	Tb04.1D20.30 (+1)		1	496000000	Missing Value	Missing Value	Missing Value
504	Uncharacterized protein OS=Trypanosoma brucei brucei (strain 927/4 GUTat10.1) OX=185431 GN=Tb03.28C22.60 PE=4 SV=1	Q57WE0	Tb03.28C22.60	68 kDa	1	280000000	Missing Value	1280000	Missing Value
505	Serotransferrin OS=Bos taurus GN=TF PE=2 SV=1	Q29443	TF	78 kDa	0.75	Missing Value	Missing Value	Missing Value	14200000
506	Esterase, putative OS=Trypanosoma brucei brucei (strain 927/4 GUTat10.1) OX=185431 GN=30M24.115 PE=4 SV=1	Q586T2	30M24.115	27 kDa	1	314000000	10700000	Missing Value	Missing Value
507	Phosphoribosylpyrophosphate synthetase, putative OS=Trypanosoma brucei brucei (strain 927/4 GUTat10.1) OX=185431 GN=Tb11.02.0530 PE=3 SV=1	Q386K8	Tb11.02.0530	49 kDa	1	628000000	2190000	Missing Value	Missing Value
508	40S ribosomal protein S6 OS=Trypanosoma brucei brucei (strain 927/4 GUTat10.1) OX=185431 GN=Tb09.244.2630 PE=3 SV=1	Q38CX3	Tb09.244.2630	28 kDa	0.5	160000000	1140000	Missing Value	Missing Value
509	C-CAP/cofactor C-like domain-containing protein OS=Trypanosoma brucei brucei (strain 927/4 GUTat10.1) OX=185431 GN=Tb11.01.1240 PE=3 SV=1	Q383Y1	Tb11.01.1240	34 kDa	1	158000000	58500000	Missing Value	Missing Value
510	Elongation initiation factor 2 alpha subunit, putative OS=Trypanosoma brucei brucei (strain 927/4 GUTat10.1) OX=185431 GN=Tb03.27C5.290 PE=3 SV=1	Q57ZM2	Tb03.27C5.290	47 kDa	1	517000000	Missing Value	Missing Value	Missing Value
511	Hemoglobin subunit alpha OS=Bos taurus GN=HBA PE=1 SV=2	P01966	HBA	15 kDa	0.5	581000000	1240000	Missing Value	Missing Value
512	Mak10 subunit, NatC N(Alpha)-terminal acetyltransferase OS=Trypanosoma brucei brucei (strain 927/4 GUTat10.1) OX=185431 GN=Tb05.3C6.330 PE=3 SV=1	Q582D3	Tb05.3C6.330	82 kDa	1	115000000	Missing Value	Missing Value	Missing Value
513	ADP-ribosylation factor GTPase activating protein, putative OS=Trypanosoma brucei brucei (strain 927/4 GUTat10.1) OX=185431 GN=Tb09.244.2540 PE=4 SV=1	Q38CW4	Tb09.244.2540	46 kDa	1	274000000	Missing Value	Missing Value	Missing Value
514	C2 NT-type domain-containing protein OS=Trypanosoma brucei brucei (strain 927/4 GUTat10.1) OX=185431 GN=Tb08.28F14.160 PE=4 SV=1	Q57W90	Tb08.28F14.160	141 kDa	1	606000000	Missing Value	Missing Value	Missing Value
515	G-actin binding protein, putative OS=Trypanosoma brucei brucei (strain 927/4 GUTat10.1) OX=185431 GN=Tb04.1H19.700 PE=3 SV=1	Q584F2	Tb04.1H19.700	35 kDa	1	647000000	Missing Value	Missing Value	Missing Value
516	Isocitrate dehydrogenase [NADP] OS=Trypanosoma brucei brucei (strain 927/4 GUTat10.1) OX=185431 GN=Tb08.10J17.710 PE=3 SV=1	Q580Y9	Tb08.10J17.710	49 kDa	0.92	134000000	Missing Value	Missing Value	Missing Value
517	Kinesin-like protein OS=Trypanosoma brucei brucei (strain 927/4 GUTat10.1) OX=185431 GN=Tb09.211.1400 PE=3 SV=1	Q38E15	Tb09.211.1400	54 kDa	1	95700000	Missing Value	Missing Value	Missing Value
518	Protein kinase A catalytic subunit isoform 1 OS=Trypanosoma brucei brucei (strain 927/4 GUTat10.1) OX=185431 GN=Tb09.211.2410 PE=3 SV=1	Q38DR5	Tb09.211.2410	38 kDa	0.22	323000000	Missing Value	Missing Value	Missing Value
519	DUF2817 domain-containing protein OS=Trypanosoma brucei brucei (strain 927/4 GUTat10.1) OX=185431 GN=Tb06.26G9.1010 PE=4 SV=1	Q586Z8	Tb06.26G9.1010	44 kDa	1	43100000	Missing Value	4420000	Missing Value
520	Phosphoribosylpyrophosphate synthetase, putative OS=Trypanosoma brucei brucei (strain 927/4 GUTat10.1) OX=185431 GN=Tb10.6k15.0970 PE=3 SV=1	Q38A32	Tb10.6k15.0970	40 kDa	1	2740000000	Missing Value	2720000	Missing Value
521	Uncharacterized protein OS=Trypanosoma brucei brucei (strain 927/4 GUTat10.1) OX=185431 GN=Tb07.10C21.500 PE=4 SV=1	Q582G8	Tb07.10C21.500	42 kDa	1	1810000000	Missing Value	Missing Value	Missing Value
522	Ubiquitin-like protein DSK2, putative OS=Trypanosoma brucei brucei (strain 927/4 GUTat10.1) OX=185431 GN=Tb10.70.2220 PE=4 SV=1	Q38BA3	Tb10.70.2220	32 kDa	1	115000000	2970000	Missing Value	Missing Value
523	Adenylate kinase, putative OS=Trypanosoma brucei brucei (strain 927/4 GUTat10.1) OX=185431 GN=Tb09.211.0350 PE=3 SV=1	Q38EC4	Tb09.211.0350	22 kDa	1	334000000	1650000	Missing Value	Missing Value
524	ATP-dependent zinc metallopeptidase, putative OS=Trypanosoma brucei brucei (strain 927/4 GUTat10.1) OX=185431 GN=Tb10.61.0110 PE=3 SV=1	Q387Q0	Tb10.61.0110	63 kDa	1	6940000000	Missing Value	Missing Value	Missing Value
525	Alanyl-transfer RNA synthetases family profile domain-containing protein OS=Trypanosoma brucei brucei (strain 927/4 GUTat10.1) OX=185431 GN=Tb09.160.4850 PE=3 SV=1	Q38ES2	Tb09.160.4850	52 kDa	1	172000000	Missing Value	Missing Value	Missing Value
526	Ancestral coatomer element 1 Sec16/Sec31 domain-containing protein OS=Trypanosoma brucei brucei (strain 927/4 GUTat10.1) OX=185431 GN=Tb03.28C22.610 PE=3 SV=1	Q57WC1	Tb03.28C22.610	147 kDa	1	179000000	Missing Value	Missing Value	Missing Value
527	NADH-dependent fumarate reductase OS=Trypanosoma brucei brucei (strain 927/4 GUTat10.1) OX=185431 GN=Tb05.28F8.460 PE=4 SV=1	Q57W38	Tb05.28F8.460	124 kDa	0.23	11800000000	Missing Value	Missing Value	Missing Value
528	Probable calcium-transporting ATPase OS=Trypanosoma brucei brucei OX=5702 GN=TBA1 PE=3 SV=1	P35315	TBA1	110 kDa	1	230000000	Missing Value	Missing Value	Missing Value
529	Probable eukaryotic initiation factor 4A OS=Trypanosoma brucei brucei (strain 927/4 GUTat10.1) OX=185431 GN=Tb10.70.3290 PE=3 SV=1	Q38BK1	Tb10.70.3290	46 kDa	1	658000000	Missing Value	Missing Value	Missing Value
530	Protein phosphatase methylesterase 1 OS=Trypanosoma brucei brucei (strain 927/4 GUTat10.1) OX=185431 GN=Tb11.01.5750 PE=3 SV=1	Q382C1	Tb11.01.5750	36 kDa	1	267000000	Missing Value	Missing Value	Missing Value
531	T-complex protein 1 subunit zeta OS=Trypanosoma brucei brucei (strain 927/4 GUTat10.1) OX=185431 GN=Tb11.02.0750 PE=3 SV=1	Q386I7	Tb11.02.0750	60 kDa	1	218000000	Missing Value	Missing Value	Missing Value
532	Tubulin-specific chaperone, putative OS=Trypanosoma brucei brucei (strain 927/4 GUTat10.1) OX=185431 GN=Tb10.61.2930 PE=1 SV=1	Q388K4	Tb10.61.2930	26 kDa	1	237000000	Missing Value	Missing Value	Missing Value
533	Uncharacterized protein OS=Trypanosoma brucei brucei (strain 927/4 GUTat10.1) OX=185431 GN=Tb10.6k15.2690 PE=4 SV=1	Q38AH8	Tb10.6k15.2690	24 kDa	1	167000000	Missing Value	Missing Value	Missing Value
534	protein-serine/threonine phosphatase OS=Trypanosoma brucei brucei (strain 927/4 GUTat10.1) OX=185431 GN=Tb10.05.0110 PE=3 SV=1	Q388N2	Tb10.05.0110	53 kDa	1	1610000000	Missing Value	Missing Value	Missing Value
535	Group of TRAF-type domain-containing protein OS=Trypanosoma brucei brucei (strain 927/4 GUTat10.1) OX=185431 GN=Tb04.1D20.190 PE=4 SV=1+1	D6XEI2 (+1)	Tb04.1D20.190 (+1)		1	1360000000	Missing Value	40000000	Missing Value
536	Small nuclear ribonucleoprotein SmD1, putative OS=Trypanosoma brucei brucei (strain 927/4 GUTat10.1) OX=185431 GN=30M24.310 PE=3 SV=1	Q586Q6	30M24.310	12 kDa	1	6460000	Missing Value	1700000	Missing Value
537	Thioredoxin OS=Homo sapiens GN=TXN PE=1 SV=3	P10599	TXN	12 kDa	1	139000000	Missing Value	19600000	Missing Value
538	Mitochondrial RNA binding protein 1 OS=Trypanosoma brucei brucei (strain 927/4 GUTat10.1) OX=185431 GN=Tb11.55.0009 PE=4 SV=1	Q386Y3	Tb11.55.0009	23 kDa	1	65400000	469000	Missing Value	Missing Value
539	Uncharacterized protein OS=Trypanosoma brucei brucei (strain 927/4 GUTat10.1) OX=185431 GN=Tb09.160.5230 PE=4 SV=1	Q38EM8	Tb09.160.5230	23 kDa	1	1300000000	2740000	4580000	Missing Value
540	Acetyltransferase, putative OS=Trypanosoma brucei brucei (strain 927/4 GUTat10.1) OX=185431 GN=TB927.1.4490 PE=4 SV=1	Q4GYC9	TB927.1.4490	20 kDa	1	82900000	Missing Value	Missing Value	Missing Value
541	EF-hand domain-containing protein OS=Trypanosoma brucei brucei (strain 927/4 GUTat10.1) OX=185431 GN=Tb03.28C22.770 PE=4 SV=1	Q57WB1	Tb03.28C22.770	20 kDa	1	163000000	Missing Value	Missing Value	Missing Value
542	Group of Glycerol-3-phosphate dehydrogenase [NAD(+)] OS=Trypanosoma brucei brucei (strain 927/4 GUTat10.1) OX=185431 GN=Tb08.28L1.740 PE=3 SV=1+1	P90593 (+1)	Tb08.28L1.740 (+1)		1	73300000	Missing Value	993000	Missing Value
543	Protein kinase, putative OS=Trypanosoma brucei brucei (strain 927/4 GUTat10.1) OX=185431 GN=Tb10.61.1880 PE=3 SV=1	Q388C6	Tb10.61.1880	31 kDa	1	74900000	Missing Value	3970000	Missing Value
544	Ran-binding protein 1, putative OS=Trypanosoma brucei brucei (strain 927/4 GUTat10.1) OX=185431 GN=Tb11.02.0870 PE=4 SV=1	Q386H3	Tb11.02.0870	18 kDa	1	707000000	Missing Value	744000	Missing Value
545	Serine/threonine-protein phosphatase 4 regulatory subunit 4 OS=Trypanosoma brucei brucei (strain 927/4 GUTat10.1) OX=185431 GN=Tb11.02.2560 PE=4 SV=1	Q385S3	Tb11.02.2560	89 kDa	1	77900000	Missing Value	1730000	Missing Value
546	Charged multivesicular body protein 1a OS=Trypanosoma brucei brucei (strain 927/4 GUTat10.1) OX=185431 GN=Tb11.02.0580 PE=4 SV=1	Q386K3	Tb11.02.0580	27 kDa	1	133000000	641000	Missing Value	Missing Value
547	Fe2OG dioxygenase domain-containing protein OS=Trypanosoma brucei brucei (strain 927/4 GUTat10.1) OX=185431 GN=Tb07.10C21.330 PE=3 SV=1	Q582I2	Tb07.10C21.330	35 kDa	1	302000000	Missing Value	Missing Value	Missing Value
548	Lysozyme C OS=Homo sapiens GN=LYZ PE=1 SV=1	P61626	LYZ	17 kDa	1	98400000	Missing Value	1760000	1670000
549	ADP-ribosylation factor GTPase activating protein, putative OS=Trypanosoma brucei brucei (strain 927/4 GUTat10.1) OX=185431 GN=Tb11.01.1230 PE=4 SV=1	Q383Y2	Tb11.01.1230	37 kDa	1	140000000	Missing Value	Missing Value	Missing Value
550	Activator of Hsp90 ATPase AHSA1-like N-terminal domain-containing protein OS=Trypanosoma brucei brucei (strain 927/4 GUTat10.1) OX=185431 GN=Tb10.61.3210 PE=3 SV=1	Q388M8	Tb10.61.3210	38 kDa	1	101000000	Missing Value	Missing Value	Missing Value
551	Electron transfer flavoprotein subunit beta OS=Trypanosoma brucei brucei (strain 927/4 GUTat10.1) OX=185431 GN=Tb11.03.0950 PE=3 SV=1	Q387N3	Tb11.03.0950	30 kDa	1	422000000	Missing Value	Missing Value	Missing Value
552	Gamma-soluble NSF attachment protein OS=Trypanosoma brucei brucei (strain 927/4 GUTat10.1) OX=185431 GN=Tb10.70.4620 PE=3 SV=1	Q38BV1	Tb10.70.4620	38 kDa	1	143000000	Missing Value	Missing Value	Missing Value
553	Group of Golgi/lysosome glycoprotein 1 OS=Trypanosoma brucei brucei (strain 927/4 GUTat10.1) OX=185431 GN=Tb08.26N11.310 PE=4 SV=1+1	Q581Z5 (+1)	GLP-1 (+1)		1	85500000	Missing Value	Missing Value	Missing Value
554	Group of dolichyl-diphosphooligosaccharide--protein glycotransferase OS=Trypanosoma brucei brucei (strain 927/4 GUTat10.1) OX=185431 GN=Tb05.28F8.490 PE=3 SV=1+1	Q57W35 (+1)	Tb05.28F8.490 (+1)		0.2	509000000	Missing Value	Missing Value	Missing Value
555	Guanine nucleotide-binding beta subunit-like protein OS=Trypanosoma brucei brucei (strain 927/4 GUTat10.1) OX=185431 GN=Tb11.02.2510 PE=4 SV=1	Q385S8	Tb11.02.2510	62 kDa	1	495000000	Missing Value	Missing Value	Missing Value
556	Methylglutaconyl-CoA hydratase, mitochondrial, putative OS=Trypanosoma brucei brucei (strain 927/4 GUTat10.1) OX=185431 GN=Tb10.70.3280 PE=3 SV=1	Q38BK0	Tb10.70.3280	29 kDa	1	232000000	Missing Value	Missing Value	Missing Value
557	PUA domain-containing protein OS=Trypanosoma brucei brucei (strain 927/4 GUTat10.1) OX=185431 GN=Tb11.02.4950 PE=4 SV=1	Q384W1	Tb11.02.4950	23 kDa	1	254000000	Missing Value	Missing Value	Missing Value
558	Ubiquitin carboxyl-terminal hydrolase OS=Trypanosoma brucei brucei (strain 927/4 GUTat10.1) OX=185431 GN=Tb04.30O21.180 PE=3 SV=1	Q583H3	Tb04.30O21.180	52 kDa	1	279000000	Missing Value	Missing Value	Missing Value
559	Uncharacterized protein OS=Trypanosoma brucei brucei (strain 927/4 GUTat10.1) OX=185431 GN=Tb08.11J15.1050 PE=3 SV=1	Q57YJ0	Tb08.11J15.1050	25 kDa	1	196000000	Missing Value	Missing Value	Missing Value
560	Uncharacterized protein OS=Trypanosoma brucei brucei (strain 927/4 GUTat10.1) OX=185431 GN=Tb09.211.1390 PE=4 SV=1	Q38E16	Tb09.211.1390	80 kDa	1	59200000	Missing Value	Missing Value	Missing Value
561	Uncharacterized protein OS=Trypanosoma brucei brucei (strain 927/4 GUTat10.1) OX=185431 GN=Tb11.47.0007 PE=4 SV=1	Q387B0	Tb11.47.0007	95 kDa	1	735000000	Missing Value	Missing Value	Missing Value
562	adenine phosphoribosyltransferase OS=Trypanosoma brucei brucei (strain 927/4 GUTat10.1) OX=185431 GN=Tb07.43M14.200 PE=3 SV=1	Q57V31	Tb07.43M14.200	26 kDa	1	97000000	Missing Value	Missing Value	Missing Value
563	NAD-dependent epimerase/dehydratase domain-containing protein OS=Trypanosoma brucei brucei (strain 927/4 GUTat10.1) OX=185431 GN=Tb07.26A24.1020 PE=4 SV=1	Q57X60	Tb07.26A24.1020	32 kDa	1	4290000	Missing Value	385000	Missing Value
564	Cathepsin D OS=Homo sapiens GN=CTSD PE=1 SV=1	P07339	CTSD	45 kDa	1	36000000	Missing Value	1950000	Missing Value
565	Dynamin-type G domain-containing protein OS=Trypanosoma brucei brucei (strain 927/4 GUTat10.1) OX=185431 GN=Tb07.22O10.400 PE=4 SV=1	Q57XN3	Tb07.22O10.400	66 kDa	1	117000000	Missing Value	678000	Missing Value
566	START domain-containing protein OS=Trypanosoma brucei brucei (strain 927/4 GUTat10.1) OX=185431 GN=Tb11.02.4250 PE=4 SV=1	Q385D0	Tb11.02.4250	33 kDa	1	77400000	Missing Value	294000	Missing Value
567	Small GTP-binding protein Rab18 OS=Trypanosoma brucei brucei (strain 927/4 GUTat10.1) OX=185431 GN=Tb08.4A8.450 PE=3 SV=1	D6XLL1	Tb08.4A8.450	23 kDa	1	149000000	Missing Value	1520000	Missing Value
568	HECT-type E3 ubiquitin transferase OS=Trypanosoma brucei brucei (strain 927/4 GUTat10.1) OX=185431 GN=Tb11.01.5930 PE=3 SV=1	Q382A4	Tb11.01.5930	177 kDa	1	11400000	Missing Value	Missing Value	Missing Value
569	40S ribosomal protein S6 OS=Trypanosoma brucei brucei (strain 927/4 GUTat10.1) OX=185431 GN=Tb10.100.0080 PE=1 SV=1	Q38CL9	Tb10.100.0080	28 kDa	0.29	134000000	1140000	Missing Value	Missing Value
570	40S ribosomal proteins S11, putative OS=Trypanosoma brucei brucei (strain 927/4 GUTat10.1) OX=185431 GN=Tb10.70.7695 PE=1 SV=1	Q38CI4	Tb10.70.7695	20 kDa	0.25	9320000000	2260000	Missing Value	Missing Value
571	Cytidyltransferase-like domain-containing protein OS=Trypanosoma brucei brucei (strain 927/4 GUTat10.1) OX=185431 GN=Tb11.01.6920 PE=4 SV=1	Q381Q8	Tb11.01.6920	29 kDa	1	106000000	1090000	Missing Value	Missing Value
572	Intraflagellar transport protein 22 OS=Trypanosoma brucei brucei (strain 927/4 GUTat10.1) OX=185431 GN=IFT22 PE=1 SV=1	Q381A3	IFT22	24 kDa	1	173000000	1250000	Missing Value	Missing Value
573	60S ribosomal protein L10, putative OS=Trypanosoma brucei brucei (strain 927/4 GUTat10.1) OX=185431 GN=Tb09.211.0110 PE=1 SV=1	Q38EC5	Tb09.211.0110	25 kDa	1	85500000	Missing Value	Missing Value	Missing Value
574	ADP-ribosylation factor GTPase activating protein, putative OS=Trypanosoma brucei brucei (strain 927/4 GUTat10.1) OX=185431 GN=Tb11.01.0920 PE=4 SV=1	Q384B0	Tb11.01.0920	32 kDa	1	301000000	Missing Value	Missing Value	Missing Value
575	C-1-tetrahydrofolate synthase, cytoplasmic, putative OS=Trypanosoma brucei brucei (strain 927/4 GUTat10.1) OX=185431 GN=Tb07.27M11.970 PE=1 SV=1	Q57WP0	Tb07.27M11.970	32 kDa	1	651000000	Missing Value	Missing Value	Missing Value
576	C2HC/C3H-type domain-containing protein OS=Trypanosoma brucei brucei (strain 927/4 GUTat10.1) OX=185431 GN=Tb11.01.8330 PE=4 SV=1	Q381C5	Tb11.01.8330	67 kDa	1	86800000	Missing Value	Missing Value	Missing Value
577	DUF306 domain-containing protein OS=Trypanosoma brucei brucei (strain 927/4 GUTat10.1) OX=185431 GN=Tb05.3C6.250 PE=4 SV=1	Q582D9	Tb05.3C6.250	14 kDa	0.33	357000000	Missing Value	Missing Value	Missing Value
578	DUF3456 domain-containing protein OS=Trypanosoma brucei brucei (strain 927/4 GUTat10.1) OX=185431 GN=Tb11.01.6860 PE=4 SV=1	Q381R4	Tb11.01.6860	36 kDa	1	418000000	Missing Value	Missing Value	Missing Value
579	FUN14 family OS=Trypanosoma brucei brucei (strain 927/4 GUTat10.1) OX=185431 GN=Tb06.4F7.90 PE=3 SV=1	Q586B6	Tb06.4F7.90	16 kDa	1	458000000	Missing Value	Missing Value	Missing Value
580	Golgi SNARE protein-like OS=Trypanosoma brucei brucei (strain 927/4 GUTat10.1) OX=185431 GN=Tb11.01.2030 PE=3 SV=1	Q383Q2	Tb11.01.2030	31 kDa	1	130000000	Missing Value	Missing Value	Missing Value
581	Mitochondrial RNA binding protein OS=Trypanosoma brucei brucei (strain 927/4 GUTat10.1) OX=185431 GN=Tb08.26A17.830 PE=4 SV=1	D6XL11	Tb08.26A17.830	38 kDa	1	175000000	Missing Value	Missing Value	Missing Value
582	Protein DPCD OS=Trypanosoma brucei brucei (strain 927/4 GUTat10.1) OX=185431 GN=Tb11.01.0630 PE=3 SV=1	Q384D8	Tb11.01.0630	23 kDa	1	88800000	Missing Value	Missing Value	Missing Value
583	RNA-binding protein, putative OS=Trypanosoma brucei brucei (strain 927/4 GUTat10.1) OX=185431 GN=Tb04.29M18.550 PE=4 SV=1	Q583K0	Tb04.29M18.550	31 kDa	1	369000000	Missing Value	Missing Value	Missing Value
584	Rab GDP dissociation inhibitor OS=Trypanosoma brucei brucei (strain 927/4 GUTat10.1) OX=185431 GN=Tb03.48K5.180 PE=3 SV=1	Q582R7	Tb03.48K5.180	49 kDa	1	475000000	Missing Value	Missing Value	Missing Value
585	Small GTPase, putative OS=Trypanosoma brucei brucei (strain 927/4 GUTat10.1) OX=185431 GN=Tb09.211.2330 PE=3 SV=1	Q38DS4	Tb09.211.2330	24 kDa	1	2240000000	Missing Value	Missing Value	Missing Value
586	Uncharacterized protein OS=Trypanosoma brucei brucei (strain 927/4 GUTat10.1) OX=185431 GN=Tb03.48K5.840 PE=4 SV=1	Q582N1	Tb03.48K5.840	39 kDa	1	11700000000	Missing Value	Missing Value	Missing Value
587	Uncharacterized protein OS=Trypanosoma brucei brucei (strain 927/4 GUTat10.1) OX=185431 GN=Tb05.28F8.360 PE=4 SV=1	Q57W44	Tb05.28F8.360	22 kDa	1	824000000	Missing Value	Missing Value	Missing Value
588	dolichyl-diphosphooligosaccharide--protein glycotransferase OS=Trypanosoma brucei brucei (strain 927/4 GUTat10.1) OX=185431 GN=Tb05.28F8.510 PE=3 SV=1	Q57W34	Tb05.28F8.510	89 kDa	0.11	491000000	Missing Value	Missing Value	Missing Value
589	protein-tyrosine-phosphatase OS=Trypanosoma brucei brucei (strain 927/4 GUTat10.1) OX=185431 GN=30M24.145 PE=4 SV=1	Q586S8	30M24.145	33 kDa	1	131000000	Missing Value	Missing Value	Missing Value
590	Apolipoprotein A-I OS=Bos taurus GN=APOA1 PE=1 SV=3	P15497	APOA1	30 kDa	1	Missing Value	Missing Value	Missing Value	10500000
591	Uncharacterized protein OS=Trypanosoma brucei brucei (strain 927/4 GUTat10.1) OX=185431 GN=Tb08.26N11.110 PE=4 SV=1	Q582A8	Tb08.26N11.110	62 kDa	1	532000000	Missing Value	25800000	Missing Value
592	Uncharacterized protein OS=Trypanosoma brucei brucei (strain 927/4 GUTat10.1) OX=185431 GN=Tb09.160.0900 PE=4 SV=1	Q38FU8	Tb09.160.0900	13 kDa	1	89900000	2240000	Missing Value	Missing Value
593	Acylphosphatase OS=Trypanosoma brucei brucei (strain 927/4 GUTat10.1) OX=185431 GN=Tb03.30P12.990 PE=3 SV=1	Q57ZA8	Tb03.30P12.990	12 kDa	1	204000000	1970000	Missing Value	Missing Value
594	Ankyrin repeat protein, putative OS=Trypanosoma brucei brucei (strain 927/4 GUTat10.1) OX=185431 GN=Tb09.211.3970 PE=4 SV=1	Q38DB1	Tb09.211.3970	20 kDa	1	147000000	2840000	Missing Value	Missing Value
595	Glycosyltransferase family-like protein, putative OS=Trypanosoma brucei brucei (strain 927/4 GUTat10.1) OX=185431 GN=Tb11.02.1400 PE=4 SV=1	Q386C4	Tb11.02.1400	41 kDa	1	2680000000	Missing Value	Missing Value	Missing Value
596	MaoC-like dehydratase, putative OS=Trypanosoma brucei brucei (strain 927/4 GUTat10.1) OX=185431 GN=Tb08.29O9.70 PE=4 SV=1	Q580H9	Tb08.29O9.70	18 kDa	1	193000000	1170000	Missing Value	Missing Value
597	N-acetyltransferase, putative OS=Trypanosoma brucei brucei (strain 927/4 GUTat10.1) OX=185431 GN=Tb07.22O10.340 PE=3 SV=1	Q57XN8	Tb07.22O10.340	35 kDa	1	322000000	Missing Value	Missing Value	Missing Value
598	AAA+ ATPase domain-containing protein OS=Trypanosoma brucei brucei (strain 927/4 GUTat10.1) OX=185431 GN=Tb05.28F8.390 PE=3 SV=1	Q57W41	Tb05.28F8.390	37 kDa	0.89	210000000	Missing Value	Missing Value	Missing Value
599	Damage-control phosphatase ARMT1-like metal-binding domain-containing protein OS=Trypanosoma brucei brucei (strain 927/4 GUTat10.1) OX=185431 GN=Tb07.27E10.470 PE=3 SV=1	Q57ZG8	Tb07.27E10.470	100 kDa	1	905000000	Missing Value	Missing Value	Missing Value
600	FHA domain-containing protein OS=Trypanosoma brucei brucei (strain 927/4 GUTat10.1) OX=185431 GN=Tb04.2H8.500 PE=4 SV=1	Q583Z5	Tb04.2H8.500	24 kDa	1	427000000	Missing Value	Missing Value	Missing Value
601	Group of Multidrug resistance protein A OS=Trypanosoma brucei brucei (strain 927/4 GUTat10.1) OX=185431 GN=Tb08.26N11.730 PE=4 SV=1+1	Q581W6 (+1)	MRPA (+1)		1	17700000	Missing Value	Missing Value	Missing Value
602	Protein phosphatase inhibitor 2 (IPP-2) OS=Trypanosoma brucei brucei (strain 927/4 GUTat10.1) OX=185431 GN=Tb03.5L5.680 PE=4 SV=1	Q580S8	Tb03.5L5.680	20 kDa	1	150000000	Missing Value	Missing Value	Missing Value
603	U2A'/phosphoprotein 32 family A C-terminal domain-containing protein OS=Trypanosoma brucei brucei (strain 927/4 GUTat10.1) OX=185431 GN=Tb03.48K5.370 PE=4 SV=1	Q582Q8	Tb03.48K5.370	44 kDa	1	118000000	Missing Value	Missing Value	Missing Value
604	Uncharacterized protein OS=Trypanosoma brucei brucei (strain 927/4 GUTat10.1) OX=185431 GN=Tb05.26K5.220 PE=1 SV=1	Q57ZW9	Tb05.26K5.220	43 kDa	1	443000000	Missing Value	Missing Value	Missing Value
605	Uncharacterized protein OS=Trypanosoma brucei brucei (strain 927/4 GUTat10.1) OX=185431 GN=Tb07.33N13.210 PE=4 SV=1	Q582M5	Tb07.33N13.210	48 kDa	1	155000000	Missing Value	Missing Value	Missing Value
606	Uncharacterized protein OS=Trypanosoma brucei brucei (strain 927/4 GUTat10.1) OX=185431 GN=Tb10.61.2210 PE=4 SV=1	Q388F2	Tb10.61.2210	37 kDa	1	295000000	Missing Value	Missing Value	Missing Value
607	Vesicle-fusing ATPase OS=Trypanosoma brucei brucei (strain 927/4 GUTat10.1) OX=185431 GN=TB927.1.1560 PE=3 SV=1	Q4GZ63	TB927.1.1560	80 kDa	0.91	75400000	Missing Value	Missing Value	Missing Value
608	CS domain-containing protein OS=Trypanosoma brucei brucei (strain 927/4 GUTat10.1) OX=185431 GN=Tb09.211.1690 PE=3 SV=1	Q38DY5	Tb09.211.1690	19 kDa	1	21900000	847000	Missing Value	Missing Value
609	40S ribosomal protein S8 OS=Trypanosoma brucei brucei (strain 927/4 GUTat10.1) OX=185431 GN=Tb08.11J15.560 PE=1 SV=1	Q57YL6	Tb08.11J15.560	25 kDa	1	632000000	Missing Value	3160000	Missing Value
610	Actin-interacting protein 1 OS=Trypanosoma brucei brucei (strain 927/4 GUTat10.1) OX=185431 GN=AIP1 PE=4 SV=1	Q582R9	AIP1	63 kDa	1	38200000	Missing Value	Missing Value	Missing Value
611	Filaggrin-2 OS=Homo sapiens GN=FLG2 PE=1 SV=1	Q5D862	FLG2	248 kDa	1	113000000	Missing Value	6180000	Missing Value
612	Uncharacterized protein OS=Trypanosoma brucei brucei (strain 927/4 GUTat10.1) OX=185431 GN=Tb09.211.1770 PE=3 SV=1	Q38DX7	Tb09.211.1770	23 kDa	1	104000000	Missing Value	1480000	Missing Value
613	40S ribosomal protein S15a, putative OS=Trypanosoma brucei brucei (strain 927/4 GUTat10.1) OX=185431 GN=Tb03.26J7.620 PE=1 SV=1	Q580K6	Tb03.26J7.620	15 kDa	1	158000000	Missing Value	Missing Value	Missing Value
614	Synaptobrevin-type vesicle transport protein, putative OS=Trypanosoma brucei brucei (strain 927/4 GUTat10.1) OX=185431 GN=Tb10.61.1380 PE=4 SV=1	Q387Z8	Tb10.61.1380	29 kDa	1	59100000	690000	Missing Value	Missing Value
615	Uncharacterized protein OS=Trypanosoma brucei brucei (strain 927/4 GUTat10.1) OX=185431 GN=Tb10.6k15.0480 PE=1 SV=1	Q389Z3	Tb10.6k15.0480	17 kDa	1	809000000	2420000	Missing Value	Missing Value
616	Uncharacterized protein OS=Trypanosoma brucei brucei (strain 927/4 GUTat10.1) OX=185431 GN=Tb11.01.5050 PE=4 SV=1	Q382J2	Tb11.01.5050	31 kDa	1	91700000	Missing Value	Missing Value	Missing Value
617	Uncharacterized protein OS=Trypanosoma brucei brucei (strain 927/4 GUTat10.1) OX=185431 GN=Tb11.01.6460 PE=4 SV=1	Q381V2	Tb11.01.6460	23 kDa	1	106000000	Missing Value	Missing Value	Missing Value
618	C3H1-type domain-containing protein OS=Trypanosoma brucei brucei (strain 927/4 GUTat10.1) OX=185431 GN=Tb11.02.1470 PE=4 SV=1	Q386B7	Tb11.02.1470	78 kDa	1	78600000	Missing Value	Missing Value	Missing Value
619	Cation/H+ exchanger domain-containing protein OS=Trypanosoma brucei brucei (strain 927/4 GUTat10.1) OX=185431 GN=Tb11.03.0300 PE=3 SV=1	Q387G6	Tb11.03.0300	87 kDa	1	142000000	Missing Value	Missing Value	Missing Value
620	DNA/pantothenate metabolism flavoprotein C-terminal domain-containing protein OS=Trypanosoma brucei brucei (strain 927/4 GUTat10.1) OX=185431 GN=Tb03.30P12.880 PE=3 SV=1	Q57ZB4	Tb03.30P12.880	36 kDa	1	194000000	Missing Value	Missing Value	Missing Value
621	Group of ATP synthase subunit gamma, mitochondrial OS=Trypanosoma brucei brucei OX=5702 GN=ATPF1G PE=1 SV=1+1	A0A161CFW5 (+1)	ATPF1G		1	133000000	Missing Value	Missing Value	Missing Value
622	Guide RNA binding protein OS=Trypanosoma brucei brucei (strain 927/4 GUTat10.1) OX=185431 GN=Tb11.01.4860 PE=4 SV=1	Q382K8	Tb11.01.4860	25 kDa	1	252000000	Missing Value	Missing Value	Missing Value
623	JAB1/MPN/MOV34 metalloenzyme domain-containing protein OS=Trypanosoma brucei brucei (strain 927/4 GUTat10.1) OX=185431 GN=Tb03.30P12.280 PE=4 SV=1	Q57ZE3	Tb03.30P12.280	35 kDa	1	91900000	Missing Value	Missing Value	Missing Value
624	MYND-type domain-containing protein OS=Trypanosoma brucei brucei (strain 927/4 GUTat10.1) OX=185431 GN=Tb07.21H15.320 PE=4 SV=1	Q57XS7	Tb07.21H15.320	49 kDa	1	105000000	Missing Value	Missing Value	Missing Value
625	NADPH--cytochrome p450 reductase, putative OS=Trypanosoma brucei brucei (strain 927/4 GUTat10.1) OX=185431 GN=Tb11.02.5420 PE=4 SV=1	Q384R3	Tb11.02.5420	70 kDa	1	5710000000	Missing Value	Missing Value	Missing Value
626	PSP1 C-terminal domain-containing protein OS=Trypanosoma brucei brucei (strain 927/4 GUTat10.1) OX=185431 GN=Tb10.6k15.1070 PE=4 SV=1	Q38A41	Tb10.6k15.1070	66 kDa	1	135000000	Missing Value	Missing Value	Missing Value
627	Small GTP-binding protein RAB6, putative OS=Trypanosoma brucei brucei (strain 927/4 GUTat10.1) OX=185431 GN=25N14.200 PE=4 SV=1	Q586J5	25N14.200	25 kDa	1	263000000	Missing Value	Missing Value	Missing Value
628	Uncharacterized protein OS=Trypanosoma brucei brucei (strain 927/4 GUTat10.1) OX=185431 GN=Tb03.3K10.170 PE=4 SV=1	Q57V68	Tb03.3K10.170	98 kDa	1	169000000	Missing Value	Missing Value	Missing Value
629	Uncharacterized protein OS=Trypanosoma brucei brucei (strain 927/4 GUTat10.1) OX=185431 GN=Tb10.70.0210 PE=4 SV=1	Q38AU9	Tb10.70.0210	36 kDa	1	65100000	Missing Value	Missing Value	Missing Value
630	Uncharacterized protein OS=Trypanosoma brucei brucei (strain 927/4 GUTat10.1) OX=185431 GN=Tb11.03.0530 PE=4 SV=1	Q387J6	Tb11.03.0530	31 kDa	1	203000000	Missing Value	Missing Value	Missing Value
631	(Bos taurus) similar to intersectin long isoform 4 [OS=Bos taurus]	REVERSE_ENSEMBL:ENSBTAP00000001528		138 kDa	1	Missing Value	Missing Value	Missing Value	Missing Value
632	(Bos taurus) similar to C4b-binding protein alpha chain [OS=Bos taurus]	ENSEMBL:ENSBTAP00000034412		22 kDa	1	246000000	Missing Value	4080000	Missing Value
633	CS domain-containing protein OS=Trypanosoma brucei brucei (strain 927/4 GUTat10.1) OX=185431 GN=Tb11.01.3290 PE=4 SV=1	Q383D2	Tb11.01.3290	69 kDa	1	667000000	Missing Value	Missing Value	Missing Value
634	Flagellar calcium-binding protein TB-44A OS=Trypanosoma brucei brucei (strain 927/4 GUTat10.1) OX=185431 GN=Tb08.5H5.30 PE=3 SV=1	Q57UL8	Tb08.5H5.30	46 kDa	1	46900000	Missing Value	497000	Missing Value
635	Large ribosomal subunit protein eL28 OS=Trypanosoma brucei brucei (strain 927/4 GUTat10.1) OX=185431 GN=Tb11.02.4050 PE=1 SV=1	Q385E9	Tb11.02.4050	17 kDa	1	85400000	Missing Value	2290000	Missing Value
636	Long-chain-fatty-acid-coA ligase protein,putative OS=Trypanosoma brucei brucei (strain 927/4 GUTat10.1) OX=185431 GN=Tb11.02.5520 PE=4 SV=1	Q384Q3	Tb11.02.5520	81 kDa	1	47500000	Missing Value	Missing Value	Missing Value
637	Signal peptidase complex catalytic subunit SEC11 OS=Trypanosoma brucei brucei (strain 927/4 GUTat10.1) OX=185431 GN=Tb05.27M3.270 PE=3 SV=1	Q57Z71	Tb05.27M3.270	24 kDa	1	85500000	Missing Value	2020000	Missing Value
638	26S proteasome regulatory non-ATPase subunit OS=Trypanosoma brucei brucei (strain 927/4 GUTat10.1) OX=185431 GN=Tb03.5L5.730 PE=3 SV=1	Q580S3	Tb03.5L5.730	100 kDa	1	311000000	Missing Value	Missing Value	Missing Value
639	ARMET C-terminal domain-containing protein OS=Trypanosoma brucei brucei (strain 927/4 GUTat10.1) OX=185431 GN=Tb05.30H13.70 PE=4 SV=1	Q57VE7	Tb05.30H13.70	26 kDa	1	98200000	Missing Value	Missing Value	Missing Value
640	ATP-binding cassette protein, putative OS=Trypanosoma brucei brucei (strain 927/4 GUTat10.1) OX=185431 GN=Tb10.329.0040 PE=4 SV=1	Q389P2	Tb10.329.0040	78 kDa	1	61400000	Missing Value	Missing Value	Missing Value
641	ATP-dependent Clp protease subunit, heat shock protein 78 (HSP78), putative OS=Trypanosoma brucei brucei (strain 927/4 GUTat10.1) OX=185431 GN=10C8.315 PE=3 SV=1	Q587G1	10C8.315	91 kDa	1	46300000	Missing Value	Missing Value	Missing Value
642	Acetyl-coenzyme A synthetase OS=Trypanosoma brucei brucei (strain 927/4 GUTat10.1) OX=185431 GN=Tb08.26A17.430 PE=3 SV=1	Q57XD7	Tb08.26A17.430	75 kDa	1	151000000	Missing Value	Missing Value	Missing Value
643	Aldehyde dehydrogenase OS=Trypanosoma brucei brucei (strain 927/4 GUTat10.1) OX=185431 GN=Tb06.5F5.780 PE=1 SV=1	Q583M9	Tb06.5F5.780	60 kDa	1	158000000	Missing Value	Missing Value	Missing Value
644	Aminomethyltransferase OS=Trypanosoma brucei brucei (strain 927/4 GUTat10.1) OX=185431 GN=Tb11.01.1440 PE=3 SV=1	Q383W2	Tb11.01.1440	41 kDa	1	372000000	Missing Value	Missing Value	Missing Value
645	Developmentally regulated GTP-binding protein, putative OS=Trypanosoma brucei brucei (strain 927/4 GUTat10.1) OX=185431 GN=Tb10.6k15.3970 PE=4 SV=1	Q38AS7	Tb10.6k15.3970	41 kDa	1	31700000	Missing Value	Missing Value	Missing Value
646	EF-hand domain-containing protein OS=Trypanosoma brucei brucei (strain 927/4 GUTat10.1) OX=185431 GN=Tb10.6k15.3810 PE=4 SV=1	Q38AR7	Tb10.6k15.3810	36 kDa	1	67200000	Missing Value	Missing Value	Missing Value
647	Fatty acyl CoA synthetase, putative OS=Trypanosoma brucei brucei (strain 927/4 GUTat10.1) OX=185431 GN=Tb10.70.4200 PE=4 SV=1	Q38BS1	Tb10.70.4200	79 kDa	1	36700000	Missing Value	Missing Value	Missing Value
648	Guanine nucleotide-binding protein subunit beta-like protein OS=Trypanosoma brucei brucei (strain 927/4 GUTat10.1) OX=185431 GN=Tb08.11J15.360 PE=4 SV=1	Q57YN4	Tb08.11J15.360	95 kDa	1	49600000	Missing Value	Missing Value	Missing Value
649	Histone chaperone domain-containing protein OS=Trypanosoma brucei brucei (strain 927/4 GUTat10.1) OX=185431 GN=Tb09.211.0410 PE=4 SV=1	Q38EB9	Tb09.211.0410	32 kDa	1	576000000	Missing Value	Missing Value	Missing Value
650	Intraflagellar transport protein 27 homolog OS=Trypanosoma brucei brucei (strain 927/4 GUTat10.1) OX=185431 GN=Tb927.3.5550 PE=1 SV=1	Q580S0	Tb927.3.5550	21 kDa	1	71800000	Missing Value	Missing Value	Missing Value
651	NUDIX hydrolase, conserved OS=Trypanosoma brucei brucei (strain 927/4 GUTat10.1) OX=185431 GN=Tb05.45E22.680 PE=4 SV=1	Q57Z14	Tb05.45E22.680	20 kDa	1	106000000	Missing Value	Missing Value	Missing Value
652	PIH1 N-terminal domain-containing protein OS=Trypanosoma brucei brucei (strain 927/4 GUTat10.1) OX=185431 GN=Tb10.389.0670 PE=3 SV=1	Q388W0	Tb10.389.0670	78 kDa	1	93300000	Missing Value	Missing Value	Missing Value
653	Protein kinase, putative OS=Trypanosoma brucei brucei (strain 927/4 GUTat10.1) OX=185431 GN=Tb03.27F10.890 PE=4 SV=1	Q57WV2	Tb03.27F10.890	64 kDa	1	330000000	Missing Value	Missing Value	Missing Value
654	Protein kinase, putative OS=Trypanosoma brucei brucei (strain 927/4 GUTat10.1) OX=185431 GN=Tb10.61.1850 PE=3 SV=1	Q387N8	Tb10.61.1850	43 kDa	1	146000000	Missing Value	Missing Value	Missing Value
655	Pru domain-containing protein OS=Trypanosoma brucei brucei (strain 927/4 GUTat10.1) OX=185431 GN=Tb09.244.2850 PE=4 SV=1	Q38D00	Tb09.244.2850	27 kDa	1	1270000000	Missing Value	Missing Value	Missing Value
656	Pumillio RNA binding protein, putative OS=Trypanosoma brucei brucei (strain 927/4 GUTat10.1) OX=185431 GN=Tb10.389.0940 PE=4 SV=1	Q388X7	Tb10.389.0940	92 kDa	1	117000000	Missing Value	Missing Value	Missing Value
657	Transcription elongation factor S-II, putative OS=Trypanosoma brucei brucei (strain 927/4 GUTat10.1) OX=185431 GN=28H13.140 PE=1 SV=1	Q586X9	28H13.140	52 kDa	1	149000000	Missing Value	Missing Value	Missing Value
658	Uncharacterized protein OS=Trypanosoma brucei brucei (strain 927/4 GUTat10.1) OX=185431 GN=1F7.250 PE=4 SV=1	Q586D0	1F7.250	330 kDa	1	10500000	Missing Value	Missing Value	Missing Value
659	Uncharacterized protein OS=Trypanosoma brucei brucei (strain 927/4 GUTat10.1) OX=185431 GN=Tb07.22O10.180 PE=4 SV=1	Q57XQ0	Tb07.22O10.180	60 kDa	1	97300000	Missing Value	Missing Value	Missing Value
660	Uncharacterized protein OS=Trypanosoma brucei brucei (strain 927/4 GUTat10.1) OX=185431 GN=Tb10.406.0100 PE=4 SV=1	Q389Q1	Tb10.406.0100	23 kDa	1	134000000	Missing Value	Missing Value	Missing Value
661	Vacuolar sorting-associated protein-like, putative OS=Trypanosoma brucei brucei (strain 927/4 GUTat10.1) OX=185431 GN=Tb11.01.1770 PE=3 SV=1	Q383S8	Tb11.01.1770	41 kDa	1	78700000	Missing Value	Missing Value	Missing Value
662	Vesicle transport v-SNARE N-terminal domain-containing protein OS=Trypanosoma brucei brucei (strain 927/4 GUTat10.1) OX=185431 GN=Tb07.33N13.370 PE=4 SV=1	Q582L5	Tb07.33N13.370	25 kDa	1	175000000	Missing Value	Missing Value	Missing Value
663	WW domain-containing protein OS=Trypanosoma brucei brucei (strain 927/4 GUTat10.1) OX=185431 GN=Tb10.389.1630 PE=4 SV=1	Q389D2	Tb10.389.1630	13 kDa	1	97000000	Missing Value	Missing Value	Missing Value
664	alanine transaminase OS=Trypanosoma brucei brucei (strain 927/4 GUTat10.1) OX=185431 GN=TB927.1.3950 PE=3 SV=1	Q4GYI2	TB927.1.3950	63 kDa	1	294000000	Missing Value	Missing Value	Missing Value
665	mannosyl-glycoprotein endo-beta-N-acetylglucosaminidase OS=Trypanosoma brucei brucei (strain 927/4 GUTat10.1) OX=185431 GN=Tb09.160.2050 PE=3 SV=1	Q38FI8	Tb09.160.2050	116 kDa	1	86700000	Missing Value	Missing Value	Missing Value
666	60S ribosomal protein L2, putative OS=Trypanosoma brucei brucei (strain 927/4 GUTat10.1) OX=185431 GN=Tb05.28F8.80 PE=1 SV=1	Q57W56	Tb05.28F8.80	28 kDa	1	57700000	Missing Value	Missing Value	Missing Value
667	Cap-specific mRNA (nucleoside-2'-O-)-methyltransferase OS=Trypanosoma brucei brucei (strain 927/4 GUTat10.1) OX=185431 GN=Tb09.211.3130 PE=4 SV=1	Q38DJ3	Tb09.211.3130	57 kDa	1	7660000	Missing Value	120000000	Missing Value
668	Casein kinase II, alpha chain OS=Trypanosoma brucei brucei (strain 927/4 GUTat10.1) OX=185431 GN=25N14.50 PE=3 SV=1	Q586L5	25N14.50	43 kDa	1	3380000	Missing Value	Missing Value	Missing Value
669	Group of 60S ribosomal protein L7, putative OS=Trypanosoma brucei brucei (strain 927/4 GUTat10.1) OX=185431 GN=Tb07.43M14.120 PE=3 SV=1+1	Q57V35 (+1)	Tb07.43M14.140 (+1)		1	60600000	Missing Value	1960000	Missing Value
670	Keratin, type II cytoskeletal 80 OS=Mus musculus GN=Krt80 PE=2 SV=1	Q0VBK2	Krt80	51 kDa	1	41700000	Missing Value	2640000	Missing Value
671	Multifunctional fusion protein OS=Trypanosoma brucei brucei (strain 927/4 GUTat10.1) OX=185431 GN=Tb10.70.4280 PE=3 SV=1	Q38BS5	Tb10.70.4280	62 kDa	1	41000000	Missing Value	651000	Missing Value
672	Superoxide dismutase OS=Trypanosoma brucei brucei (strain 927/4 GUTat10.1) OX=185431 GN=Tb11.01.6660 PE=3 SV=1	Q381T3	Tb11.01.6660	23 kDa	0.67	395000000	Missing Value	Missing Value	Missing Value
673	Uncharacterized protein OS=Trypanosoma brucei brucei (strain 927/4 GUTat10.1) OX=185431 GN=Tb08.10K10.780 PE=4 SV=1	Q57YR1	Tb08.10K10.780	21 kDa	1	37000000	Missing Value	Missing Value	Missing Value
674	Uncharacterized protein OS=Trypanosoma brucei brucei (strain 927/4 GUTat10.1) OX=185431 GN=Tb11.03.0475 PE=1 SV=1	Q387J1	Tb11.03.0475	12 kDa	1	54800000	Missing Value	2240000	Missing Value
675	Lactotransferrin OS=Homo sapiens GN=LTF PE=1 SV=6	P02788	LTF	78 kDa	0.8	11500000	Missing Value	Missing Value	Missing Value
676	GTPase activating protein, putative OS=Trypanosoma brucei brucei (strain 927/4 GUTat10.1) OX=185431 GN=Tb10.6k15.2930 PE=4 SV=1	Q38AJ6	Tb10.6k15.2930	60 kDa	1	113000000	6320000	Missing Value	Missing Value
677	Group of 60S ribosomal protein L30 OS=Trypanosoma brucei brucei (strain 927/4 GUTat10.1) OX=185431 GN=Tb10.70.3160 PE=3 SV=1+1	Q38BI8 (+1)	Tb10.70.3160 (+1)		1	141000000	2260000	Missing Value	Missing Value
678	PPIase cyclophilin-type domain-containing protein OS=Trypanosoma brucei brucei (strain 927/4 GUTat10.1) OX=185431 GN=TB927.1.1720 PE=4 SV=1	Q4GZ47	TB927.1.1720	46 kDa	1	168000000	Missing Value	Missing Value	Missing Value
679	Uncharacterized protein OS=Trypanosoma brucei brucei (strain 927/4 GUTat10.1) OX=185431 GN=Tb08.29O9.140 PE=4 SV=1	Q580H3	Tb08.29O9.140	63 kDa	1	110000000	536000	Missing Value	Missing Value
680	peptidylprolyl isomerase OS=Trypanosoma brucei brucei (strain 927/4 GUTat10.1) OX=185431 GN=Tb07.28B13.650 PE=1 SV=1	Q57WF7	Tb07.28B13.650	12 kDa	1	62800000	631000	Missing Value	Missing Value
681	(Bos taurus) 12 kDa protein [OS=Bos taurus]	ENSEMBL:ENSBTAP00000014147		12 kDa	0.5	Missing Value	Missing Value	Missing Value	24900000
682	2-oxoglutarate dehydrogenase subunit, putative OS=Trypanosoma brucei brucei (strain 927/4 GUTat10.1) OX=185431 GN=Tb11.47.0004 PE=3 SV=1	Q387A7	Tb11.47.0004	113 kDa	1	45400000	Missing Value	Missing Value	Missing Value
683	40S ribosomal protein S23, putative OS=Trypanosoma brucei brucei (strain 927/4 GUTat10.1) OX=185431 GN=Tb10.70.7020 PE=1 SV=1	Q38CD1	Tb10.70.7020	16 kDa	1	2570000000	Missing Value	Missing Value	Missing Value
684	40S ribosomal protein S9, putative OS=Trypanosoma brucei brucei (strain 927/4 GUTat10.1) OX=185431 GN=Tb08.29O4.180 PE=1 SV=1	Q57VP3	Tb08.29O4.180	22 kDa	1	245000000	Missing Value	Missing Value	Missing Value
685	ATP synthase delta chain, mitochondrial OS=Trypanosoma brucei brucei (strain 927/4 GUTat10.1) OX=185431 GN=Tb10.6k15.2510 PE=1 SV=1	Q38AG1	Tb10.6k15.2510	29 kDa	1	316000000	Missing Value	Missing Value	Missing Value
686	ATP-dependent zinc metallopeptidase, putative OS=Trypanosoma brucei brucei (strain 927/4 GUTat10.1) OX=185431 GN=Tb04.1D20.320 PE=3 SV=1	Q57Y25	Tb04.1D20.320	96 kDa	1	218000000	Missing Value	Missing Value	Missing Value
687	Cleavage and polyadenylation specificity factor subunit, putative OS=Trypanosoma brucei brucei (strain 927/4 GUTat10.1) OX=185431 GN=Tb04.2L9.510 PE=4 SV=1	Q581U7	Tb04.2L9.510	85 kDa	1	115000000	Missing Value	Missing Value	Missing Value
688	Cofilin/actin depolymerizing factor, putative OS=Trypanosoma brucei brucei (strain 927/4 GUTat10.1) OX=185431 GN=Tb03.5L5.210 PE=1 SV=1	Q580V7	Tb03.5L5.210	15 kDa	1	70500000	Missing Value	Missing Value	Missing Value
689	DUF306 domain-containing protein OS=Trypanosoma brucei brucei (strain 927/4 GUTat10.1) OX=185431 GN=Tb05.3C6.120 PE=4 SV=1	Q582E9	Tb05.3C6.120	14 kDa	0.33	380000000	Missing Value	Missing Value	Missing Value
690	Mercaptopyruvate sulfurtransferase, putative OS=Trypanosoma brucei brucei (strain 927/4 GUTat10.1) OX=185431 GN=Tb07.10C21.30 PE=4 SV=1	Q582K7	Tb07.10C21.30	42 kDa	1	132000000	Missing Value	Missing Value	Missing Value
691	Nascent polypeptide associated complex subunit, putative OS=Trypanosoma brucei brucei (strain 927/4 GUTat10.1) OX=185431 GN=Tb09.211.0120 PE=3 SV=1	Q38EE8	Tb09.211.0120	20 kDa	1	709000000	Missing Value	Missing Value	Missing Value
692	Peroxisomal ATPase PEX1 OS=Trypanosoma brucei brucei (strain 927/4 GUTat10.1) OX=185431 GN=Tb04.2L9.350 PE=3 SV=1	Q581V6	Tb04.2L9.350	100 kDa	1	46800000	Missing Value	Missing Value	Missing Value
693	Plastid-encoded RNA polymerase subunit alpha OS=Trypanosoma brucei brucei (strain 927/4 GUTat10.1) OX=185431 GN=Tb10.61.1040 PE=3 SV=1	Q387X6	Tb10.61.1040	37 kDa	0.38	76700000	Missing Value	Missing Value	Missing Value
694	Ribosome recycling factor domain-containing protein OS=Trypanosoma brucei brucei (strain 927/4 GUTat10.1) OX=185431 GN=Tb06.28P18.1000 PE=3 SV=1	Q585M5	Tb06.28P18.1000	38 kDa	1	239000000	Missing Value	Missing Value	Missing Value
695	Serine/threonine-protein phosphatase OS=Trypanosoma brucei brucei (strain 927/4 GUTat10.1) OX=185431 GN=Tb05.45E22.710 PE=3 SV=1	Q57Z11	Tb05.45E22.710	71 kDa	1	31400000	Missing Value	Missing Value	Missing Value
696	Syntaxin 5 OS=Trypanosoma brucei brucei (strain 927/4 GUTat10.1) OX=185431 GN=Tb10.61.2610 PE=3 SV=1	Q388I2	Tb10.61.2610	37 kDa	1	476000000	Missing Value	Missing Value	Missing Value
697	Syntaxin, putative OS=Trypanosoma brucei brucei (strain 927/4 GUTat10.1) OX=185431 GN=Tb09.160.2420 PE=4 SV=1	Q38FF1	Tb09.160.2420	31 kDa	1	1750000000	Missing Value	Missing Value	Missing Value
698	Translation initiation factor, putative OS=Trypanosoma brucei brucei (strain 927/4 GUTat10.1) OX=185431 GN=Tb05.26K5.1010 PE=4 SV=1	Q57ZT3	Tb05.26K5.1010	80 kDa	1	325000000	Missing Value	Missing Value	Missing Value
699	Transmembrane protein OS=Trypanosoma brucei brucei (strain 927/4 GUTat10.1) OX=185431 GN=Tb10.70.5980 PE=4 SV=1	Q38C56	Tb10.70.5980	39 kDa	1	116000000	Missing Value	Missing Value	Missing Value
700	Tyrosyl/methionyl-tRNA synthetase, putative OS=Trypanosoma brucei brucei (strain 927/4 GUTat10.1) OX=185431 GN=Tb08.5H5.270 PE=4 SV=1	Q57UK5	Tb08.5H5.270	24 kDa	1	380000000	Missing Value	Missing Value	Missing Value
701	Ubiquitin-conjugating enzyme E2, putative OS=Trypanosoma brucei brucei (strain 927/4 GUTat10.1) OX=185431 GN=Tb04.1H19.1460 PE=4 SV=1	Q584B6	Tb04.1H19.1460	18 kDa	1	158000000	Missing Value	Missing Value	Missing Value
702	Uncharacterized protein OS=Trypanosoma brucei brucei (strain 927/4 GUTat10.1) OX=185431 GN=Tb11.01.1390 PE=4 SV=1	Q383W6	Tb11.01.1390	26 kDa	1	174000000	Missing Value	Missing Value	Missing Value
703	Vesicle-associated membrane protein, putative OS=Trypanosoma brucei brucei (strain 927/4 GUTat10.1) OX=185431 GN=Tb09.211.4610 PE=3 SV=1	Q38D47	Tb09.211.4610	23 kDa	1	79200000	Missing Value	Missing Value	Missing Value
704	glutamine--tRNA ligase OS=Trypanosoma brucei brucei (strain 927/4 GUTat10.1) OX=185431 GN=Tb09.160.3730 PE=3 SV=1	Q38F32	Tb09.160.3730	73 kDa	1	143000000	Missing Value	Missing Value	Missing Value
705	leucine--tRNA ligase OS=Trypanosoma brucei brucei (strain 927/4 GUTat10.1) OX=185431 GN=Tb11.02.1210 PE=3 SV=1	Q386D9	Tb11.02.1210	122 kDa	1	170000000	Missing Value	Missing Value	Missing Value
706	60S ribosomal protein L6, putative OS=Trypanosoma brucei brucei (strain 927/4 GUTat10.1) OX=185431 GN=Tb10.26.0560 PE=1 SV=1	Q389K1	Tb10.26.0560	21 kDa	1	23000000	Missing Value	2500000	Missing Value
707	Calreticulin OS=Trypanosoma brucei brucei (strain 927/4 GUTat10.1) OX=185431 GN=Tb04.3M17.390 PE=3 SV=1	Q584K4	Tb04.3M17.390	45 kDa	1	19400000	Missing Value	790000	Missing Value
708	Chaperone protein DNAJ, putative OS=Trypanosoma brucei brucei (strain 927/4 GUTat10.1) OX=185431 GN=Tb09.211.0330 PE=4 SV=1	Q38EC6	Tb09.211.0330	36 kDa	1	2960000000	Missing Value	1910000	Missing Value
709	Fatty acid elongase 1 OS=Trypanosoma brucei brucei (strain 927/4 GUTat10.1) OX=185431 GN=ELO1 PE=1 SV=1	Q57UP8	ELO1	34 kDa	1	18800000	Missing Value	3130000	Missing Value
710	Peroxisomal membrane protein PEX16 OS=Trypanosoma brucei brucei (strain 927/4 GUTat10.1) OX=185431 GN=Tb09.160.4700 PE=3 SV=1	Q38ET6	Tb09.160.4700	50 kDa	1	595000000	Missing Value	Missing Value	Missing Value
711	Sm protein G OS=Trypanosoma brucei brucei (strain 927/4 GUTat10.1) OX=185431 GN=Tb11.01.5915 PE=3 SV=1	Q382A6	Tb11.01.5915	9 kDa	1	21900000	Missing Value	16700000	Missing Value
712	Small GTPase, putative OS=Trypanosoma brucei brucei (strain 927/4 GUTat10.1) OX=185431 GN=Tb11.02.2160 PE=3 SV=1	Q385W0	Tb11.02.2160	22 kDa	1	44000000	Missing Value	6370000	Missing Value
713	Superoxide dismutase OS=Trypanosoma brucei brucei (strain 927/4 GUTat10.1) OX=185431 GN=Tb11.01.7550 PE=3 SV=1	Q381J5	Tb11.01.7550	22 kDa	0.5	337000000	Missing Value	Missing Value	Missing Value
714	Uncharacterized protein OS=Trypanosoma brucei brucei (strain 927/4 GUTat10.1) OX=185431 GN=TB927.1.1420 PE=4 SV=1	Q4GZ77	TB927.1.1420	71 kDa	1	24700000	Missing Value	Missing Value	Missing Value
715	Uncharacterized protein OS=Trypanosoma brucei brucei (strain 927/4 GUTat10.1) OX=185431 GN=Tb09.211.1290 PE=4 SV=1	Q38E26	Tb09.211.1290	37 kDa	1	23200000	Missing Value	Missing Value	Missing Value
716	Acidocalcisomal exopolyphosphatase, putative OS=Trypanosoma brucei brucei (strain 927/4 GUTat10.1) OX=185431 GN=Tb09.160.1950 PE=4 SV=1	REVERSE_Q38FJ8		43 kDa	1	Missing Value	Missing Value	Missing Value	Missing Value
717	Dynein heavy chain, putative OS=Trypanosoma brucei brucei (strain 927/4 GUTat10.1) OX=185431 GN=Tb11.02.0030 PE=4 SV=1	Q386R7	Tb11.02.0030	485 kDa	1	73300000	Missing Value	Missing Value	Missing Value
718	Group of Nucleolar RNA-binding protein OS=Trypanosoma brucei brucei (strain 927/4 GUTat10.1) OX=185431 GN=Tb08.12O16.330 PE=4 SV=1+1	D6XMP2 (+1)	Tb08.12O16.310 (+1)		1	371000000	Missing Value	Missing Value	Missing Value
719	Peptidyl-prolyl cis-trans isomerase OS=Trypanosoma brucei brucei (strain 927/4 GUTat10.1) OX=185431 GN=Tb07.26A24.370 PE=3 SV=1	Q57X93	Tb07.26A24.370	19 kDa	1	114000000	Missing Value	Missing Value	Missing Value
720	Retrotransposon hot spot (RHS) protein, putative OS=Trypanosoma brucei brucei (strain 927/4 GUTat10.1) OX=185431 GN=25N24.100 PE=4 SV=1	D7SGB9	25N24.100	68 kDa	0.8	92200000	Missing Value	Missing Value	Missing Value
721	75 kDa invariant surface glycoprotein OS=Trypanosoma brucei brucei (strain 927/4 GUTat10.1) OX=185431 GN=Tb05.29K2.250 PE=4 SV=1	Q57VX7	Tb05.29K2.250	58 kDa	1	35900000	Missing Value	Missing Value	Missing Value
722	ADP-ribosylation factor, putative OS=Trypanosoma brucei brucei (strain 927/4 GUTat10.1) OX=185431 GN=Tb08.5H5.790 PE=3 SV=1	Q57UH8	Tb08.5H5.790	21 kDa	1	855000000	Missing Value	Missing Value	Missing Value
723	ATP-dependent DEAD/H RNA helicase, putative OS=Trypanosoma brucei brucei (strain 927/4 GUTat10.1) OX=185431 GN=Tb03.48O8.220 PE=4 SV=1	Q582X2	Tb03.48O8.220	245 kDa	1	107000000	Missing Value	Missing Value	Missing Value
724	Aminopeptidase, putative OS=Trypanosoma brucei brucei (strain 927/4 GUTat10.1) OX=185431 GN=Tb08.30P3.40 PE=4 SV=1	Q57V73	Tb08.30P3.40	71 kDa	1	1440000000	Missing Value	Missing Value	Missing Value
725	Ataxin-2 C-terminal domain-containing protein OS=Trypanosoma brucei brucei (strain 927/4 GUTat10.1) OX=185431 GN=Tb06.30P15.460 PE=4 SV=1	Q586H3	Tb06.30P15.460	41 kDa	1	205000000	Missing Value	Missing Value	Missing Value
726	C2H2-type domain-containing protein OS=Trypanosoma brucei brucei (strain 927/4 GUTat10.1) OX=185431 GN=Tb10.70.5020 PE=1 SV=1	Q38BY1	Tb10.70.5020	85 kDa	1	85700000	Missing Value	Missing Value	Missing Value
727	Carnitine O-palmitoyltransferase II, putative OS=Trypanosoma brucei brucei (strain 927/4 GUTat10.1) OX=185431 GN=Tb03.28C22.510 PE=3 SV=1	Q57WC6	Tb03.28C22.510	67 kDa	1	18000000	Missing Value	Missing Value	Missing Value
728	Chaperone protein DNAJ, putative OS=Trypanosoma brucei brucei (strain 927/4 GUTat10.1) OX=185431 GN=TB927.1.1960 PE=4 SV=1	Q4GZ23	TB927.1.1960	76 kDa	1	54400000	Missing Value	Missing Value	Missing Value
729	Chaperone protein DnaJ, putative OS=Trypanosoma brucei brucei (strain 927/4 GUTat10.1) OX=185431 GN=Tb08.28A12.330 PE=4 SV=1	Q57WJ9	Tb08.28A12.330	52 kDa	1	17000000	Missing Value	Missing Value	Missing Value
730	Coatomer subunit delta OS=Trypanosoma brucei brucei (strain 927/4 GUTat10.1) OX=185431 GN=Tb08.5H5.420 PE=3 SV=1	Q57UJ7	Tb08.5H5.420	57 kDa	1	605000000	Missing Value	Missing Value	Missing Value
731	Cytoplasmic dynein 2 heavy chain 1 OS=Trypanosoma brucei brucei (strain 927/4 GUTat10.1) OX=185431 GN=Tb04.5D20.720 PE=4 SV=1	D6XEZ2	Tb04.5D20.720	480 kDa	1	341000000	Missing Value	Missing Value	Missing Value
732	Dynamin, putative OS=Trypanosoma brucei brucei (strain 927/4 GUTat10.1) OX=185431 GN=Tb03.48K5.360 PE=3 SV=1	Q582Q9	Tb03.48K5.360	73 kDa	1	40100000	Missing Value	Missing Value	Missing Value
733	FCP1 homology domain-containing protein OS=Trypanosoma brucei brucei (strain 927/4 GUTat10.1) OX=185431 GN=Tb03.30P12.1170 PE=4 SV=1	Q57ZA0	Tb03.30P12.1170	47 kDa	1	812000000	Missing Value	Missing Value	Missing Value
734	Guide RNA binding protein OS=Trypanosoma brucei brucei (strain 927/4 GUTat10.1) OX=185431 GN=Tb05.26K5.120 PE=1 SV=1	Q57ZX7	Tb05.26K5.120	58 kDa	1	202000000	Missing Value	Missing Value	Missing Value
735	Letm1 RBD domain-containing protein OS=Trypanosoma brucei brucei (strain 927/4 GUTat10.1) OX=185431 GN=Tb10.70.7760 PE=1 SV=1	Q38CI8	Tb10.70.7760	47 kDa	1	32600000	Missing Value	Missing Value	Missing Value
736	MSP domain-containing protein OS=Trypanosoma brucei brucei (strain 927/4 GUTat10.1) OX=185431 GN=Tb11.01.4810 PE=3 SV=1	Q382L3	Tb11.01.4810	24 kDa	1	288000000	Missing Value	Missing Value	Missing Value
737	Mitogen-activated protein kinase, putative OS=Trypanosoma brucei brucei (strain 927/4 GUTat10.1) OX=185431 GN=Tb08.10J17.560 PE=4 SV=1	Q580Z7	Tb08.10J17.560	47 kDa	1	60300000	Missing Value	Missing Value	Missing Value
738	Nitrilase, putative OS=Trypanosoma brucei brucei (strain 927/4 GUTat10.1) OX=185431 GN=Tb09.160.0770 PE=4 SV=1	Q38FW2	Tb09.160.0770	30 kDa	1	74200000	Missing Value	Missing Value	Missing Value
739	Nucleolar RNA-binding protein, putative OS=Trypanosoma brucei brucei (strain 927/4 GUTat10.1) OX=185431 GN=Tb08.12O16.300 PE=4 SV=1	Q57YF7	Tb08.12O16.300	28 kDa	1	95200000	Missing Value	Missing Value	Missing Value
740	OsmC-like protein OS=Trypanosoma brucei brucei (strain 927/4 GUTat10.1) OX=185431 GN=Tb04.2H8.970 PE=4 SV=1	Q583X0	Tb04.2H8.970	29 kDa	1	112000000	Missing Value	Missing Value	Missing Value
741	Proteasome regulatory ATPase subunit 5 OS=Trypanosoma brucei brucei (strain 927/4 GUTat10.1) OX=185431 GN=Tb07.22O10.660 PE=3 SV=1	Q57XL9	Tb07.22O10.660	49 kDa	1	57600000	Missing Value	Missing Value	Missing Value
742	Proteasome subunit alpha type OS=Trypanosoma brucei brucei (strain 927/4 GUTat10.1) OX=185431 GN=Tb11.02.4870 PE=3 SV=1	Q384W9	Tb11.02.4870	28 kDa	1	67200000	Missing Value	Missing Value	Missing Value
743	Protein kinase, putative OS=Trypanosoma brucei brucei (strain 927/4 GUTat10.1) OX=185431 GN=Tb07.2F2.540 PE=4 SV=1	Q57VI9	Tb07.2F2.540	61 kDa	1	966000000	Missing Value	Missing Value	Missing Value
744	Protein phosphatase 2C, putative OS=Trypanosoma brucei brucei (strain 927/4 GUTat10.1) OX=185431 GN=Tb07.5F10.630 PE=4 SV=1	Q57UN2	Tb07.5F10.630	78 kDa	1	108000000	Missing Value	Missing Value	Missing Value
745	Protein transport protein Sec13, putative OS=Trypanosoma brucei brucei (strain 927/4 GUTat10.1) OX=185431 GN=Tb10.61.2630 PE=3 SV=1	Q388I4	Tb10.61.2630	42 kDa	1	321000000	Missing Value	Missing Value	Missing Value
746	RNA-binding protein, putative OS=Trypanosoma brucei brucei (strain 927/4 GUTat10.1) OX=185431 GN=Tb10.05.0020 PE=4 SV=1	Q388P1	Tb10.05.0020	37 kDa	1	28900000	Missing Value	Missing Value	Missing Value
747	RNA-binding protein, putative OS=Trypanosoma brucei brucei (strain 927/4 GUTat10.1) OX=185431 GN=Tb10.389.1650 PE=4 SV=1	Q389D4	Tb10.389.1650	13 kDa	1	353000000	Missing Value	Missing Value	Missing Value
748	RRM domain-containing protein OS=Trypanosoma brucei brucei (strain 927/4 GUTat10.1) OX=185431 GN=Tb10.70.3180 PE=4 SV=1	Q38BJ0	Tb10.70.3180	75 kDa	1	74700000	Missing Value	Missing Value	Missing Value
749	RRM domain-containing protein OS=Trypanosoma brucei brucei (strain 927/4 GUTat10.1) OX=185431 GN=Tb11.02.4460 PE=4 SV=1	Q385A8	Tb11.02.4460	44 kDa	1	121000000	Missing Value	Missing Value	Missing Value
750	Transmembrane protein OS=Trypanosoma brucei brucei (strain 927/4 GUTat10.1) OX=185431 GN=Tb03.48K5.720 PE=4 SV=1	Q582P1	Tb03.48K5.720	53 kDa	1	340000000	Missing Value	Missing Value	Missing Value
751	Ubiquitin-conjugating enzyme E2, putative OS=Trypanosoma brucei brucei (strain 927/4 GUTat10.1) OX=185431 GN=25N14.35 PE=3 SV=1	Q586L8	25N14.35	23 kDa	1	56200000	Missing Value	Missing Value	Missing Value
752	Ubiquitin-fold modifier-conjugating enzyme 1 OS=Trypanosoma brucei brucei (strain 927/4 GUTat10.1) OX=185431 GN=Tb09.160.4150 PE=3 SV=1	Q38EZ0	Tb09.160.4150	19 kDa	1	95000000	Missing Value	Missing Value	Missing Value
753	Uncharacterized protein OS=Trypanosoma brucei brucei (strain 927/4 GUTat10.1) OX=185431 GN=TB927.1.3800 PE=4 SV=1	Q4GYJ7	TB927.1.3800	20 kDa	1	113000000	Missing Value	Missing Value	Missing Value
754	Uncharacterized protein OS=Trypanosoma brucei brucei (strain 927/4 GUTat10.1) OX=185431 GN=Tb07.15M23.660 PE=4 SV=1	Q57Y47	Tb07.15M23.660	37 kDa	1	100000000	Missing Value	Missing Value	Missing Value
755	Uncharacterized protein OS=Trypanosoma brucei brucei (strain 927/4 GUTat10.1) OX=185431 GN=Tb10.61.1170 PE=4 SV=1	Q387Y0	Tb10.61.1170	48 kDa	1	462000000	Missing Value	Missing Value	Missing Value
756	Uncharacterized protein OS=Trypanosoma brucei brucei (strain 927/4 GUTat10.1) OX=185431 GN=Tb11.55.0005 PE=4 SV=1	Q386X9	Tb11.55.0005	45 kDa	1	363000000	Missing Value	Missing Value	Missing Value
757	riboflavin kinase OS=Trypanosoma brucei brucei (strain 927/4 GUTat10.1) OX=185431 GN=Tb09.211.3420 PE=1 SV=1	Q38DG4	Tb09.211.3420	20 kDa	1	42300000	Missing Value	Missing Value	Missing Value
758	t-SNARE coiled-coil homology domain-containing protein OS=Trypanosoma brucei brucei (strain 927/4 GUTat10.1) OX=185431 GN=Tb08.29O4.570 PE=4 SV=1	Q57VM3	Tb08.29O4.570	27 kDa	1	89000000	Missing Value	Missing Value	Missing Value
759	60S ribosomal protein L44 OS=Trypanosoma brucei brucei (strain 927/4 GUTat10.1) OX=185431 GN=36E18.45 PE=1 SV=1	D7SG81	36E18.45	12 kDa	1	37900000	Missing Value	5320000	Missing Value
760	C3H1-type domain-containing protein OS=Trypanosoma brucei brucei (strain 927/4 GUTat10.1) OX=185431 GN=Tb07.28I8.10 PE=4 SV=1	D6XKD1	Tb07.28I8.10	41 kDa	1	53400000	Missing Value	2610000	Missing Value
761	Leishmanolysin-like peptidase OS=Trypanosoma brucei brucei (strain 927/4 GUTat10.1) OX=185431 GN=10C8.185 PE=4 SV=1	Q587H4	10C8.185	13 kDa	1	47000000	Missing Value	1180000	Missing Value
762	Uncharacterized protein OS=Trypanosoma brucei brucei (strain 927/4 GUTat10.1) OX=185431 GN=Tb10.61.0540 PE=4 SV=1	Q387T8	Tb10.61.0540	36 kDa	1	102000000	Missing Value	Missing Value	Missing Value
763	Uncharacterized protein OS=Trypanosoma brucei brucei (strain 927/4 GUTat10.1) OX=185431 GN=Tb11.02.0550 PE=4 SV=1	Q386K6	Tb11.02.0550	39 kDa	1	2850000	Missing Value	Missing Value	Missing Value
764	40S ribosomal protein S11, putative OS=Trypanosoma brucei brucei (strain 927/4 GUTat10.1) OX=185431 GN=TB927.1.3180 PE=3 SV=1	Q4GYQ5	TB927.1.3180	20 kDa	0.25	9250000000	Missing Value	Missing Value	Missing Value
765	Arginine N-methyltransferase, putative OS=Trypanosoma brucei brucei (strain 927/4 GUTat10.1) OX=185431 GN=TB927.1.4690 PE=1 SV=1	Q4GYA9	TB927.1.4690	39 kDa	1	108000000	Missing Value	Missing Value	Missing Value
766	C2HC/C3H-type domain-containing protein OS=Trypanosoma brucei brucei (strain 927/4 GUTat10.1) OX=185431 GN=Tb10.05.0060 PE=4 SV=1	Q388N7	Tb10.05.0060	79 kDa	1	104000000	Missing Value	Missing Value	Missing Value
767	CCR4-NOT transcription complex subunit 11 OS=Trypanosoma brucei brucei (strain 927/4 GUTat10.1) OX=185431 GN=Tb08.26N11.430 PE=3 SV=1	Q581Y6	Tb08.26N11.430	48 kDa	1	245000000	Missing Value	Missing Value	Missing Value
768	CSD domain-containing protein OS=Trypanosoma brucei brucei (strain 927/4 GUTat10.1) OX=185431 GN=Tb08.6H23.80 PE=4 SV=1	Q57U61	Tb08.6H23.80	53 kDa	1	110000000	Missing Value	Missing Value	Missing Value
769	Chaperone protein DNAJ, putative OS=Trypanosoma brucei brucei (strain 927/4 GUTat10.1) OX=185431 GN=Tb11.02.2880 PE=4 SV=1	Q385P6	Tb11.02.2880	85 kDa	1	17000000	Missing Value	Missing Value	Missing Value
770	Diadenosine tetraphosphatase, putative OS=Trypanosoma brucei brucei (strain 927/4 GUTat10.1) OX=185431 GN=Tb08.6H23.310 PE=1 SV=1	Q57U41	Tb08.6H23.310	27 kDa	1	73900000	Missing Value	Missing Value	Missing Value
771	Doublecortin domain-containing protein OS=Trypanosoma brucei brucei (strain 927/4 GUTat10.1) OX=185431 GN=Tb03.3K10.150 PE=4 SV=1	Q57V69	Tb03.3K10.150	70 kDa	1	290000000	Missing Value	Missing Value	Missing Value
772	Group of Glucose-6-phosphate isomerase OS=Trypanosoma brucei brucei (strain 927/4 GUTat10.1) OX=185431 GN=PGI PE=3 SV=1+1	P13377 (+1)	PGI		1	33300000	Missing Value	Missing Value	Missing Value
773	H(+)-transporting two-sector ATPase OS=Trypanosoma brucei brucei (strain 927/4 GUTat10.1) OX=185431 GN=Tb04.5E12.370 PE=3 SV=1	Q580D6	Tb04.5E12.370	68 kDa	1	48100000	Missing Value	Missing Value	Missing Value
774	Inosine-5'-monophosphate dehydrogenase OS=Trypanosoma brucei brucei OX=5702 PE=1 SV=1	P50098		56 kDa	1	174000000	Missing Value	Missing Value	Missing Value
775	Keratin, type I cytoskeletal 23 OS=Homo sapiens GN=KRT23 PE=1 SV=2	Q9C075	KRT23	48 kDa	0.75	289000000	Missing Value	Missing Value	Missing Value
776	L-2-hydroxyglutarate dehydrogenase, mitochondrial OS=Trypanosoma brucei brucei (strain 927/4 GUTat10.1) OX=185431 GN=Tb10.6k15.1040 PE=3 SV=1	Q38A39	Tb10.6k15.1040	57 kDa	1	1920000000	Missing Value	Missing Value	Missing Value
777	MPN domain-containing protein OS=Trypanosoma brucei brucei (strain 927/4 GUTat10.1) OX=185431 GN=Tb03.1J15.630 PE=3 SV=1	Q57XW1	Tb03.1J15.630	46 kDa	1	25700000	Missing Value	Missing Value	Missing Value
778	Paraflagellar rod component OS=Trypanosoma brucei brucei (strain 927/4 GUTat10.1) OX=185431 GN=Tb08.30K1.530 PE=4 SV=1	Q57TU7	Tb08.30K1.530	69 kDa	1	42500000	Missing Value	Missing Value	Missing Value
779	Pentacotripeptide-repeat region of PRORP domain-containing protein OS=Trypanosoma brucei brucei (strain 927/4 GUTat10.1) OX=185431 GN=Tb10.70.7360 PE=4 SV=1	Q38CF9	Tb10.70.7360	67 kDa	1	61500000	Missing Value	Missing Value	Missing Value
780	Plastid-encoded RNA polymerase subunit alpha OS=Trypanosoma brucei brucei OX=5702 GN=RPC40 PE=2 SV=1	Q2HQ76	RPC40	37 kDa	0.29	69100000	Missing Value	Missing Value	Missing Value
781	Probable eukaryotic initiation factor 4A OS=Trypanosoma brucei brucei (strain 927/4 GUTat10.1) OX=185431 GN=Tb10.61.2130 PE=3 SV=1	Q388E8	Tb10.61.2130	71 kDa	0.83	53100000	Missing Value	Missing Value	Missing Value
782	Probable eukaryotic initiation factor 4A OS=Trypanosoma brucei brucei (strain 927/4 GUTat10.1) OX=185431 GN=Tb11.12.0011 PE=3 SV=1	Q384F2	Tb11.12.0011	46 kDa	1	144000000	Missing Value	Missing Value	Missing Value
783	Proteasome regulatory non-ATP-ase subunit 5 OS=Trypanosoma brucei brucei (strain 927/4 GUTat10.1) OX=185431 GN=Tb10.70.6360 PE=4 SV=1	Q38C86	Tb10.70.6360	55 kDa	1	58200000	Missing Value	Missing Value	Missing Value
784	Proteasome regulatory non-ATPase subunit 6 OS=Trypanosoma brucei brucei (strain 927/4 GUTat10.1) OX=185431 GN=25N14.45 PE=3 SV=1	Q586L6	25N14.45	57 kDa	1	63000000	Missing Value	Missing Value	Missing Value
785	Protein kinase, putative OS=Trypanosoma brucei brucei (strain 927/4 GUTat10.1) OX=185431 GN=Tb07.15M23.380 PE=4 SV=1	Q57Y61	Tb07.15M23.380	97 kDa	1	42500000	Missing Value	Missing Value	Missing Value
786	Protein kinase, putative OS=Trypanosoma brucei brucei (strain 927/4 GUTat10.1) OX=185431 GN=Tb10.389.1730 PE=4 SV=1	Q389D8	Tb10.389.1730	47 kDa	1	67400000	Missing Value	Missing Value	Missing Value
787	RNA binding protein, putative OS=Trypanosoma brucei brucei (strain 927/4 GUTat10.1) OX=185431 GN=Tb10.61.1630 PE=4 SV=1	Q388B1	Tb10.61.1630	46 kDa	1	66600000	Missing Value	Missing Value	Missing Value
788	RRM domain-containing protein OS=Trypanosoma brucei brucei (strain 927/4 GUTat10.1) OX=185431 GN=Tb04.2H8.1150 PE=4 SV=1	Q583W2	Tb04.2H8.1150	73 kDa	1	77000000	Missing Value	Missing Value	Missing Value
789	RRM domain-containing protein OS=Trypanosoma brucei brucei (strain 927/4 GUTat10.1) OX=185431 GN=Tb11.03.0790 PE=4 SV=1	Q387L6	Tb11.03.0790	48 kDa	1	106000000	Missing Value	Missing Value	Missing Value
790	Ribosomal protein S6, putative OS=Trypanosoma brucei brucei (strain 927/4 GUTat10.1) OX=185431 GN=Tb09.160.3670 PE=3 SV=1	Q38F38	Tb09.160.3670	14 kDa	1	118000000	Missing Value	Missing Value	Missing Value
791	SCAMP family protein OS=Trypanosoma brucei brucei (strain 927/4 GUTat10.1) OX=185431 GN=Tb11.50.0002 PE=4 SV=1	Q387I0	Tb11.50.0002	44 kDa	1	254000000	Missing Value	Missing Value	Missing Value
792	Sec1 family transport protein, putative OS=Trypanosoma brucei brucei (strain 927/4 GUTat10.1) OX=185431 GN=Tb09.160.0680 PE=3 SV=1	Q38FX1	Tb09.160.0680	69 kDa	1	421000000	Missing Value	Missing Value	Missing Value
793	TOG domain-containing protein OS=Trypanosoma brucei brucei (strain 927/4 GUTat10.1) OX=185431 GN=Tb11.01.7010 PE=4 SV=1	Q381P8	Tb11.01.7010	118 kDa	1	23600000	Missing Value	Missing Value	Missing Value
794	TbRRM1 OS=Trypanosoma brucei brucei OX=5702 PE=4 SV=1	Q26692		49 kDa	1	233000000	Missing Value	Missing Value	Missing Value
795	Trans sialidase, putative OS=Trypanosoma brucei brucei (strain 927/4 GUTat10.1) OX=185431 GN=Tb05.29K2.440 PE=4 SV=1	Q57VW9	Tb05.29K2.440	85 kDa	1	826000000	Missing Value	Missing Value	Missing Value
796	Uncharacterized protein OS=Trypanosoma brucei brucei (strain 927/4 GUTat10.1) OX=185431 GN=Tb03.30P12.300 PE=1 SV=1	Q57ZE2	Tb03.30P12.300	17 kDa	1	320000000	Missing Value	Missing Value	Missing Value
797	Uncharacterized protein OS=Trypanosoma brucei brucei (strain 927/4 GUTat10.1) OX=185431 GN=Tb03.48O8.730 PE=4 SV=1	Q582T5	Tb03.48O8.730	24 kDa	1	81300000	Missing Value	Missing Value	Missing Value
798	Uncharacterized protein OS=Trypanosoma brucei brucei (strain 927/4 GUTat10.1) OX=185431 GN=Tb06.5F5.460 PE=4 SV=1	Q583P8	Tb06.5F5.460	49 kDa	1	222000000	Missing Value	Missing Value	Missing Value
799	Uncharacterized protein OS=Trypanosoma brucei brucei (strain 927/4 GUTat10.1) OX=185431 GN=Tb09.211.0760 PE=4 SV=1	Q38E81	Tb09.211.0760	29 kDa	1	47800000	Missing Value	Missing Value	Missing Value
800	Uncharacterized protein OS=Trypanosoma brucei brucei (strain 927/4 GUTat10.1) OX=185431 GN=Tb11.01.7900 PE=4 SV=1	Q381G4	Tb11.01.7900	22 kDa	1	69600000	Missing Value	Missing Value	Missing Value
801	Uncharacterized protein OS=Trypanosoma brucei brucei (strain 927/4 GUTat10.1) OX=185431 GN=Tb11.02.3150 PE=4 SV=1	Q385M1	Tb11.02.3150	46 kDa	1	37000000	Missing Value	Missing Value	Missing Value
802	Universal minicircle sequence binding protein (UMSBP), putative OS=Trypanosoma brucei brucei (strain 927/4 GUTat10.1) OX=185431 GN=Tb10.70.0820 PE=4 SV=1	Q38B00	Tb10.70.0820	22 kDa	1	256000000	Missing Value	Missing Value	Missing Value
803	protein-synthesizing GTPase OS=Trypanosoma brucei brucei (strain 927/4 GUTat10.1) OX=185431 GN=Tb11.01.4830 PE=3 SV=1	Q382L1	Tb11.01.4830	52 kDa	1	52800000	Missing Value	Missing Value	Missing Value
804	Bilobe protein, conserved OS=Trypanosoma brucei brucei (strain 927/4 GUTat10.1) OX=185431 GN=Tb10.70.4540 PE=4 SV=1	Q38BU4	Tb10.70.4540	133 kDa	1	3210000	Missing Value	Missing Value	Missing Value
805	Group of 40S ribosomal protein L14, putative OS=Trypanosoma brucei brucei (strain 927/4 GUTat10.1) OX=185431 GN=Tb06.3D8.630 PE=3 SV=1+1	P55842 (+1)	Tb06.3D8.630		1	29800000	Missing Value	Missing Value	Missing Value
806	Uncharacterized protein OS=Trypanosoma brucei brucei (strain 927/4 GUTat10.1) OX=185431 GN=Tb10.70.2670 PE=4 SV=1	Q38BE6	Tb10.70.2670	19 kDa	1	5360000	Missing Value	Missing Value	Missing Value
807	Voltage-dependent anion-selective channel OS=Trypanosoma brucei brucei (strain 927/4 GUTat10.1) OX=185431 GN=25N14.5 PE=4 SV=1	Q586M2	25N14.5	29 kDa	1	37900000	Missing Value	1580000	Missing Value
808	Uncharacterized protein OS=Trypanosoma brucei brucei (strain 927/4 GUTat10.1) OX=185431 GN=Tb10.26.0030 PE=4 SV=1	REVERSE_Q389F7		112 kDa	1	Missing Value	Missing Value	Missing Value	Missing Value
809	Spliceosomal U5 snRNP-specific protein, putative OS=Trypanosoma brucei brucei (strain 927/4 GUTat10.1) OX=185431 GN=Tb08.26A17.540 PE=3 SV=1	Q57XD3	Tb08.26A17.540	18 kDa	1	Missing Value	431000	Missing Value	Missing Value
810	Uncharacterized protein OS=Trypanosoma brucei brucei (strain 927/4 GUTat10.1) OX=185431 GN=Tb07.26A24.930 PE=4 SV=1	Q57X63	Tb07.26A24.930	22 kDa	1	44900000	Missing Value	Missing Value	Missing Value
811	3-hydroxy-3-methylglutaryl coenzyme A reductase OS=Trypanosoma brucei brucei (strain 927/4 GUTat10.1) OX=185431 GN=Tb06.26G9.610 PE=3 SV=1	Q587C0	Tb06.26G9.610	46 kDa	1	182000000	Missing Value	Missing Value	Missing Value
812	60S acidic ribosomal protein P0 OS=Trypanosoma brucei brucei (strain 927/4 GUTat10.1) OX=185431 GN=Tb11.46.0001 PE=3 SV=1	Q386V3	Tb11.46.0001	35 kDa	1	113000000	Missing Value	Missing Value	Missing Value
813	60S ribosomal protein L5, putative OS=Trypanosoma brucei brucei (strain 927/4 GUTat10.1) OX=185431 GN=Tb09.244.2730 PE=1 SV=1	Q38CY8	Tb09.244.2730	35 kDa	1	166000000	Missing Value	Missing Value	Missing Value
814	AB hydrolase-1 domain-containing protein OS=Trypanosoma brucei brucei (strain 927/4 GUTat10.1) OX=185431 GN=Tb04.5E12.1160 PE=3 SV=1	Q57ZY8	Tb04.5E12.1160	34 kDa	1	106000000	Missing Value	Missing Value	Missing Value
815	AMMECR1 domain-containing protein OS=Trypanosoma brucei brucei (strain 927/4 GUTat10.1) OX=185431 GN=Tb11.01.5440 PE=4 SV=1	Q382F0	Tb11.01.5440	21 kDa	1	25300000	Missing Value	Missing Value	Missing Value
816	Alpha-amylase 1 OS=Homo sapiens GN=AMY1A PE=1 SV=2	P04745	AMY1A	58 kDa	1	16300000	Missing Value	Missing Value	Missing Value
817	Bifunctional dihydrofolate reductase-thymidylate synthase OS=Trypanosoma brucei brucei (strain 927/4 GUTat10.1) OX=185431 GN=Tb07.10C21.550 PE=3 SV=1	Q582G3	Tb07.10C21.550	59 kDa	1	77900000	Missing Value	Missing Value	Missing Value
818	Chaperone protein DNAJ, putative OS=Trypanosoma brucei brucei (strain 927/4 GUTat10.1) OX=185431 GN=Tb09.211.1550 PE=4 SV=1	Q38E01	Tb09.211.1550	57 kDa	1	26900000	Missing Value	Missing Value	Missing Value
819	Coronin OS=Trypanosoma brucei brucei (strain 927/4 GUTat10.1) OX=185431 GN=Tb08.28F14.610 PE=1 SV=1	Q57W63	Tb08.28F14.610	57 kDa	1	31300000	Missing Value	Missing Value	Missing Value
820	DNA ligase OS=Trypanosoma brucei brucei (strain 927/4 GUTat10.1) OX=185431 GN=Tb06.26G9.80 PE=3 SV=1	Q587E4	Tb06.26G9.80	77 kDa	1	96100000	Missing Value	Missing Value	Missing Value
821	Dynein, putative OS=Trypanosoma brucei brucei (strain 927/4 GUTat10.1) OX=185431 GN=Tb11.01.5910 PE=3 SV=1	Q382A7	Tb11.01.5910	68 kDa	1	5010000	Missing Value	Missing Value	Missing Value
822	EF-hand domain-containing family member C2 OS=Trypanosoma brucei brucei (strain 927/4 GUTat10.1) OX=185431 GN=Tb11.47.0006 PE=4 SV=1	Q387A9	Tb11.47.0006	87 kDa	1	39200000	Missing Value	Missing Value	Missing Value
823	Elongator complex protein 3 OS=Trypanosoma brucei brucei (strain 927/4 GUTat10.1) OX=185431 GN=Tb08.28L1.330 PE=3 SV=1	Q57YY2	Tb08.28L1.330	76 kDa	1	16800000	Missing Value	Missing Value	Missing Value
824	Group of Invariant surface glycoprotein OS=Trypanosoma brucei brucei (strain 927/4 GUTat10.1) OX=185431 GN=Tb05.29K2.390 PE=4 SV=1+1	B2ZWD1 (+1)	Tb05.29K2.390 (+1)		1	208000000	Missing Value	Missing Value	Missing Value
825	Hsp70 protein OS=Trypanosoma brucei brucei (strain 927/4 GUTat10.1) OX=185431 GN=Tb10.61.2390 PE=4 SV=1	Q388G4	Tb10.61.2390	93 kDa	1	16600000	Missing Value	Missing Value	Missing Value
826	Intraflagellar transport complex B protein 46 C terminal OS=Trypanosoma brucei brucei (strain 927/4 GUTat10.1) OX=185431 GN=Tb06.5F5.860 PE=3 SV=1	Q583M4	Tb06.5F5.860	48 kDa	1	69100000	Missing Value	Missing Value	Missing Value
827	Methyltransferase OS=Trypanosoma brucei brucei (strain 927/4 GUTat10.1) OX=185431 GN=Tb05.1P6.160 PE=4 SV=1	Q57ZS4	Tb05.1P6.160	40 kDa	1	3890000000	Missing Value	Missing Value	Missing Value
828	Methyltransferase OS=Trypanosoma brucei brucei (strain 927/4 GUTat10.1) OX=185431 GN=Tb07.15M23.210 PE=4 SV=1	Q57Y67	Tb07.15M23.210	60 kDa	1	58000000	Missing Value	Missing Value	Missing Value
829	Mitochondrial RNA binding protein OS=Trypanosoma brucei brucei (strain 927/4 GUTat10.1) OX=185431 GN=Tb08.28A12.190 PE=4 SV=1	Q57WL3	Tb08.28A12.190	100 kDa	0.8	8250000	Missing Value	Missing Value	Missing Value
830	Mitochondrial intermediate peptidase, putative OS=Trypanosoma brucei brucei (strain 927/4 GUTat10.1) OX=185431 GN=Tb10.6k15.0490 PE=3 SV=1	Q389Z4	Tb10.6k15.0490	77 kDa	1	81000000	Missing Value	Missing Value	Missing Value
831	Mitochondrial processing peptidase alpha subunit, putative OS=Trypanosoma brucei brucei (strain 927/4 GUTat10.1) OX=185431 GN=Tb11.02.1480 PE=4 SV=1	Q386B6	Tb11.02.1480	57 kDa	1	539000000	Missing Value	Missing Value	Missing Value
832	NOT2/NOT3/NOT5 C-terminal domain-containing protein OS=Trypanosoma brucei brucei (strain 927/4 GUTat10.1) OX=185431 GN=Tb06.3A7.140 PE=3 SV=1	Q585G1	Tb06.3A7.140	37 kDa	1	1110000000	Missing Value	Missing Value	Missing Value
833	Nop domain-containing protein OS=Trypanosoma brucei brucei (strain 927/4 GUTat10.1) OX=185431 GN=Tb08.4A8.490 PE=4 SV=1	Q57UX3	Tb08.4A8.490	26 kDa	1	35900000	Missing Value	Missing Value	Missing Value
834	Oxidoreductase, putative OS=Trypanosoma brucei brucei (strain 927/4 GUTat10.1) OX=185431 GN=Tb07.30D13.370 PE=3 SV=1	Q57TX8	Tb07.30D13.370	36 kDa	1	30300000	Missing Value	Missing Value	Missing Value
835	Peptidyl-prolyl cis-trans isomerase OS=Trypanosoma brucei brucei (strain 927/4 GUTat10.1) OX=185431 GN=Tb03.27C5.680 PE=3 SV=1	Q57ZK2	Tb03.27C5.680	13 kDa	1	129000000	Missing Value	Missing Value	Missing Value
836	Phosducin thioredoxin-like domain-containing protein OS=Trypanosoma brucei brucei (strain 927/4 GUTat10.1) OX=185431 GN=Tb11.02.2540 PE=3 SV=1	Q385S5	Tb11.02.2540	28 kDa	1	194000000	Missing Value	Missing Value	Missing Value
837	Phosphatidylinositol-4-phosphate 5-kinase related OS=Trypanosoma brucei brucei (strain 927/4 GUTat10.1) OX=185431 GN=TB927.1.740 PE=4 SV=1	Q4GZE4	TB927.1.740	49 kDa	1	38700000	Missing Value	Missing Value	Missing Value
838	Probable Zinc-ribbon domain-containing protein OS=Trypanosoma brucei brucei (strain 927/4 GUTat10.1) OX=185431 GN=TB927.1.1730 PE=4 SV=1	Q4GZ46	TB927.1.1730	75 kDa	1	25000000	Missing Value	Missing Value	Missing Value
839	Proteasome regulatory non-ATP-ase subunit 2 OS=Trypanosoma brucei brucei (strain 927/4 GUTat10.1) OX=185431 GN=Tb11.01.0960 PE=3 SV=1	Q384A6	Tb11.01.0960	107 kDa	1	79800000	Missing Value	Missing Value	Missing Value
840	Protein SEY1 homolog OS=Trypanosoma brucei brucei (strain 927/4 GUTat10.1) OX=185431 GN=Tb10.61.2200 PE=3 SV=1	Q388F1	Tb10.61.2200	95 kDa	1	101000000	Missing Value	Missing Value	Missing Value
841	Protein phosphatase OS=Trypanosoma brucei brucei (strain 927/4 GUTat10.1) OX=185431 GN=Tb03.30P12.1240 PE=3 SV=1	Q57Z96	Tb03.30P12.1240	40 kDa	1	50800000	Missing Value	Missing Value	Missing Value
842	RNA helicase OS=Trypanosoma brucei brucei (strain 927/4 GUTat10.1) OX=185431 GN=Tb07.30D13.490 PE=3 SV=1	Q57TW7	Tb07.30D13.490	109 kDa	1	20500000	Missing Value	Missing Value	Missing Value
843	RNA-binding protein, putative OS=Trypanosoma brucei brucei (strain 927/4 GUTat10.1) OX=185431 GN=Tb07.29K4.370 PE=4 SV=1	Q57VT4	Tb07.29K4.370	30 kDa	1	102000000	Missing Value	Missing Value	Missing Value
844	Retrotransposon hot spot (RHS) protein, putative OS=Trypanosoma brucei brucei (strain 927/4 GUTat10.1) OX=185431 GN=3B10.155 PE=4 SV=1	Q584M9	3B10.155	90 kDa	0.14	560000000	Missing Value	Missing Value	Missing Value
845	Retrotransposon hot spot (RHS) protein, putative OS=Trypanosoma brucei brucei (strain 927/4 GUTat10.1) OX=185431 GN=3B10.95 PE=4 SV=1	Q584N3	3B10.95	90 kDa	0.14	316000000	Missing Value	Missing Value	Missing Value
846	Ribokinase OS=Trypanosoma brucei brucei (strain 927/4 GUTat10.1) OX=185431 GN=Tb11.03.0090 PE=3 SV=1	Q387E8	Tb11.03.0090	35 kDa	1	49500000	Missing Value	Missing Value	Missing Value
847	SET domain-containing protein OS=Trypanosoma brucei brucei (strain 927/4 GUTat10.1) OX=185431 GN=Tb04.2H8.220 PE=4 SV=1	Q584A8	Tb04.2H8.220	74 kDa	1	1910000000	Missing Value	Missing Value	Missing Value
848	SET domain-containing protein OS=Trypanosoma brucei brucei (strain 927/4 GUTat10.1) OX=185431 GN=Tb08.26A17.390 PE=4 SV=1	Q57XE0	Tb08.26A17.390	35 kDa	1	589000000	Missing Value	Missing Value	Missing Value
849	START domain-containing protein OS=Trypanosoma brucei brucei (strain 927/4 GUTat10.1) OX=185431 GN=Tb04.5D20.390 PE=4 SV=1	Q57UU2	Tb04.5D20.390	43 kDa	1	101000000	Missing Value	Missing Value	Missing Value
850	Serine/threonine-protein phosphatase 2A activator OS=Trypanosoma brucei brucei (strain 927/4 GUTat10.1) OX=185431 GN=Tb08.29O9.490 PE=3 SV=1	Q580F3	Tb08.29O9.490	46 kDa	1	30900000	Missing Value	Missing Value	Missing Value
851	Ubiquitin carboxyl-terminal hydrolase OS=Trypanosoma brucei brucei (strain 927/4 GUTat10.1) OX=185431 GN=Tb03.48K5.520 PE=3 SV=1	Q582Q1	Tb03.48K5.520	82 kDa	1	27000000	Missing Value	Missing Value	Missing Value
852	Ubiquitin-like domain-containing protein OS=Trypanosoma brucei brucei (strain 927/4 GUTat10.1) OX=185431 GN=Tb05.26K5.910 PE=4 SV=1	Q57ZT8	Tb05.26K5.910	49 kDa	1	84200000	Missing Value	Missing Value	Missing Value
853	Uncharacterized protein OS=Trypanosoma brucei brucei (strain 927/4 GUTat10.1) OX=185431 GN=TB927.1.670 PE=4 SV=1	Q4GZG0	TB927.1.670	66 kDa	1	226000000	Missing Value	Missing Value	Missing Value
854	Uncharacterized protein OS=Trypanosoma brucei brucei (strain 927/4 GUTat10.1) OX=185431 GN=Tb06.28P18.1100 PE=4 SV=1	Q585L9	Tb06.28P18.1100	42 kDa	1	41000000	Missing Value	Missing Value	Missing Value
855	Uncharacterized protein OS=Trypanosoma brucei brucei (strain 927/4 GUTat10.1) OX=185431 GN=Tb07.2F2.460 PE=4 SV=1	Q57VJ3	Tb07.2F2.460	30 kDa	1	33000000	Missing Value	Missing Value	Missing Value
856	Uncharacterized protein OS=Trypanosoma brucei brucei (strain 927/4 GUTat10.1) OX=185431 GN=Tb07.6C8.190 PE=4 SV=1	Q57UC9	Tb07.6C8.190	72 kDa	1	37400000	Missing Value	Missing Value	Missing Value
857	Uncharacterized protein OS=Trypanosoma brucei brucei (strain 927/4 GUTat10.1) OX=185431 GN=Tb08.26N11.500 PE=4 SV=1	Q581X9	Tb08.26N11.500	48 kDa	1	97400000	Missing Value	Missing Value	Missing Value
858	Uncharacterized protein OS=Trypanosoma brucei brucei (strain 927/4 GUTat10.1) OX=185431 GN=Tb08.4A8.624 PE=4 SV=1	Q57UW1	Tb08.4A8.624	13 kDa	1	106000000	Missing Value	Missing Value	Missing Value
859	Uncharacterized protein OS=Trypanosoma brucei brucei (strain 927/4 GUTat10.1) OX=185431 GN=Tb09.211.3700 PE=4 SV=1	Q38DD9	Tb09.211.3700	39 kDa	1	43500000	Missing Value	Missing Value	Missing Value
860	Uncharacterized protein OS=Trypanosoma brucei brucei (strain 927/4 GUTat10.1) OX=185431 GN=Tb10.70.2410 PE=4 SV=1	Q38BC2	Tb10.70.2410	15 kDa	1	80100000	Missing Value	Missing Value	Missing Value
861	Uncharacterized protein OS=Trypanosoma brucei brucei (strain 927/4 GUTat10.1) OX=185431 GN=Tb11.01.5480 PE=4 SV=1	Q382E6	Tb11.01.5480	29 kDa	1	91200000	Missing Value	Missing Value	Missing Value
862	Uncharacterized protein OS=Trypanosoma brucei brucei (strain 927/4 GUTat10.1) OX=185431 GN=Tb11.02.3910 PE=4 SV=1	Q385G0	Tb11.02.3910	21 kDa	1	646000000	Missing Value	Missing Value	Missing Value
863	fructose-bisphosphatase OS=Trypanosoma brucei brucei (strain 927/4 GUTat10.1) OX=185431 GN=1F7.270 PE=3 SV=1	Q586C9	1F7.270	36 kDa	1	87900000	Missing Value	Missing Value	Missing Value
864	Antithrombin-III OS=Bos taurus GN=SERPINC1 PE=1 SV=2	P41361	SERPINC1	52 kDa	1	Missing Value	Missing Value	Missing Value	3060000
865	Clusterin OS=Bos taurus GN=CLU PE=1 SV=1	P17697	CLU	51 kDa	1	Missing Value	Missing Value	Missing Value	Missing Value
866	Fibrinogen alpha chain OS=Bos taurus GN=FGA PE=1 SV=5	P02672	FGA	67 kDa	1	Missing Value	Missing Value	Missing Value	1700000
867	Fibrinogen beta chain OS=Bos taurus GN=FGB PE=1 SV=2	P02676	FGB	53 kDa	1	Missing Value	Missing Value	Missing Value	2920000
868	LSM domain-containing protein OS=Trypanosoma brucei brucei (strain 927/4 GUTat10.1) OX=185431 GN=Tb08.5H5.510 PE=4 SV=1	Q57UJ0	Tb08.5H5.510	13 kDa	1	15100000	Missing Value	Missing Value	Missing Value
869	AAA+ ATPase domain-containing protein OS=Trypanosoma brucei brucei (strain 927/4 GUTat10.1) OX=185431 GN=Tb11.52.0010 PE=3 SV=1	Q382P2	Tb11.52.0010	47 kDa	1	14200000	Missing Value	Missing Value	Missing Value
870	ATP-dependent RNA helicase OS=Trypanosoma brucei brucei (strain 927/4 GUTat10.1) OX=185431 GN=Tb09.211.3140 PE=4 SV=1	Q38DJ1	Tb09.211.3140	110 kDa	1	35100000	Missing Value	Missing Value	Missing Value
871	ATP-dependent protease subunit HslV OS=Trypanosoma brucei brucei (strain 927/4 GUTat10.1) OX=185431 GN=HslV PE=1 SV=1	Q383Q5	HslV	23 kDa	1	221000000	Missing Value	Missing Value	Missing Value
872	Adenosylhomocysteinase OS=Trypanosoma brucei brucei (strain 927/4 GUTat10.1) OX=185431 GN=Tb11.01.1350 PE=1 SV=1	Q383X0	Tb11.01.1350	48 kDa	1	30300000	Missing Value	Missing Value	Missing Value
873	C2 domain-containing protein OS=Trypanosoma brucei brucei (strain 927/4 GUTat10.1) OX=185431 GN=Tb07.28B13.500 PE=4 SV=1	Q57WH0	Tb07.28B13.500	138 kDa	1	56600000	Missing Value	Missing Value	Missing Value
874	C3H1-type domain-containing protein OS=Trypanosoma brucei brucei (strain 927/4 GUTat10.1) OX=185431 GN=Tb09.211.1130 PE=4 SV=1	Q38E42	Tb09.211.1130	38 kDa	1	54900000	Missing Value	Missing Value	Missing Value
875	Calponin-homology (CH) domain-containing protein OS=Trypanosoma brucei brucei (strain 927/4 GUTat10.1) OX=185431 GN=Tb11.01.2790 PE=4 SV=1	Q383H8	Tb11.01.2790	55 kDa	1	54600000	Missing Value	Missing Value	Missing Value
876	Cation-transporting ATPase, putative OS=Trypanosoma brucei brucei (strain 927/4 GUTat10.1) OX=185431 GN=Tb08.12O16.210 PE=4 SV=1	Q57YG5	Tb08.12O16.210	140 kDa	1	28000000	Missing Value	Missing Value	Missing Value
877	Cns1/TTC4 wheel domain-containing protein OS=Trypanosoma brucei brucei (strain 927/4 GUTat10.1) OX=185431 GN=Tb10.26.0570 PE=3 SV=1	Q389K2	Tb10.26.0570	49 kDa	1	42500000	Missing Value	Missing Value	Missing Value
878	Coiled-coil domain-containing protein OS=Trypanosoma brucei brucei (strain 927/4 GUTat10.1) OX=185431 GN=Tb11.02.1910 PE=3 SV=1	Q385Y1	Tb11.02.1910	37 kDa	1	54100000	Missing Value	Missing Value	Missing Value
879	Cytochrome C oxidase subunit IV (PMID:12467979) OS=Trypanosoma brucei brucei (strain 927/4 GUTat10.1) OX=185431 GN=trCOIV PE=4 SV=1	Q4GYG7	trCOIV	41 kDa	1	40500000	Missing Value	Missing Value	Missing Value
880	DNA/RNA-binding protein Alba-like domain-containing protein OS=Trypanosoma brucei brucei (strain 927/4 GUTat10.1) OX=185431 GN=Tb11.02.2040 PE=1 SV=1	Q385X1	Tb11.02.2040	14 kDa	1	242000000	Missing Value	Missing Value	Missing Value
881	DUF3456 domain-containing protein OS=Trypanosoma brucei brucei (strain 927/4 GUTat10.1) OX=185431 GN=Tb10.6k15.1270 PE=4 SV=1	Q38A59	Tb10.6k15.1270	33 kDa	1	50100000	Missing Value	Missing Value	Missing Value
882	DUF4201 domain-containing protein OS=Trypanosoma brucei brucei (strain 927/4 GUTat10.1) OX=185431 GN=Tb07.22O10.860 PE=4 SV=1	Q57XK9	Tb07.22O10.860	62 kDa	0.5	59700000	Missing Value	Missing Value	Missing Value
883	Flap endonuclease 1 OS=Trypanosoma brucei brucei (strain 927/4 GUTat10.1) OX=185431 GN=FEN1 PE=3 SV=1	Q57WW6	FEN1	44 kDa	1	15600000	Missing Value	Missing Value	Missing Value
884	Group of ATP synthase subunit delta, mitochondrial OS=Trypanosoma brucei brucei OX=5702 GN=Tb427.06.4990 PE=1 SV=1+1	P0DPG2 (+1)	Tb427.06.4990 (+1)		1	121000000	Missing Value	Missing Value	Missing Value
885	Group of Aminomethyltransferase folate-binding domain-containing protein OS=Trypanosoma brucei brucei (strain 927/4 GUTat10.1) OX=185431 GN=Tb08.30K1.220 PE=4 SV=1+1	D6XM32 (+1)	Tb927.8.6480 (+1)		1	26500000	Missing Value	Missing Value	Missing Value
886	Group of Nitroreductase domain-containing protein OS=Trypanosoma brucei brucei (strain 927/4 GUTat10.1) OX=185431 GN=Tb07.13M20.380 PE=4 SV=1+1	Q57YA8 (+1)	Tb07.13M20.460 (+1)		1	31200000	Missing Value	Missing Value	Missing Value
887	Group of Transcription factor IIB OS=Trypanosoma brucei brucei (strain 927/4 GUTat10.1) OX=185431 GN=Tb09.160.4220 PE=4 SV=1+1	Q257B3 (+1)	tf2b (+1)		1	34400000	Missing Value	Missing Value	Missing Value
888	HTH cro/C1-type domain-containing protein OS=Trypanosoma brucei brucei (strain 927/4 GUTat10.1) OX=185431 GN=Tb10.61.1840 PE=4 SV=1	Q388C5	Tb10.61.1840	18 kDa	1	60200000	Missing Value	Missing Value	Missing Value
889	Immunodominant antigen, putative OS=Trypanosoma brucei brucei (strain 927/4 GUTat10.1) OX=185431 GN=Tb07.5F10.700 PE=4 SV=1	Q57UM8	Tb07.5F10.700	97 kDa	1	129000000	Missing Value	Missing Value	Missing Value
890	J domain-containing protein OS=Trypanosoma brucei brucei (strain 927/4 GUTat10.1) OX=185431 GN=Tb09.160.0490 PE=4 SV=1	Q38FZ1	Tb09.160.0490	51 kDa	1	123000000	Missing Value	Missing Value	Missing Value
891	Methyltransferase type 11 domain-containing protein OS=Trypanosoma brucei brucei (strain 927/4 GUTat10.1) OX=185431 GN=Tb09.160.1070 PE=4 SV=1	Q38FT0	Tb09.160.1070	41 kDa	1	32300000	Missing Value	Missing Value	Missing Value
892	Mitochondrial RNA binding complex 1 subunit OS=Trypanosoma brucei brucei (strain 927/4 GUTat10.1) OX=185431 GN=Tb03.30P12.500 PE=4 SV=1	Q57ZC9	Tb03.30P12.500	25 kDa	1	30800000	Missing Value	Missing Value	Missing Value
893	Mitochondrial RNA binding protein OS=Trypanosoma brucei brucei (strain 927/4 GUTat10.1) OX=185431 GN=Tb10.389.1910 PE=1 SV=1	Q389F5	Tb10.389.1910	35 kDa	1	41700000	Missing Value	Missing Value	Missing Value
894	NADH-dependent fumarate reductase, putative OS=Trypanosoma brucei brucei (strain 927/4 GUTat10.1) OX=185431 GN=Tb10.70.3720 PE=4 SV=1	Q38BN4	Tb10.70.3720	134 kDa	0.67	67500000	Missing Value	Missing Value	Missing Value
895	Nascent polypeptide-associated complex subunit alpha-like UBA domain-containing protein OS=Trypanosoma brucei brucei (strain 927/4 GUTat10.1) OX=185431 GN=Tb07.5F10.290 PE=4 SV=1	Q57UQ4	Tb07.5F10.290	12 kDa	1	164000000	Missing Value	Missing Value	Missing Value
896	PBP1-interacting protein XAC1 OS=Trypanosoma brucei brucei (strain 927/4 GUTat10.1) OX=185431 GN=XAC1 PE=1 SV=1	Q57Y88	XAC1	13 kDa	1	97400000	Missing Value	Missing Value	Missing Value
897	Pab1p-dependent poly(A) ribonuclease subunit, putative OS=Trypanosoma brucei brucei (strain 927/4 GUTat10.1) OX=185431 GN=Tb11.01.5540 PE=4 SV=1	Q382E0	Tb11.01.5540	57 kDa	1	48700000	Missing Value	Missing Value	Missing Value
898	Paraflagellar rod component OS=Trypanosoma brucei brucei (strain 927/4 GUTat10.1) OX=185431 GN=Tb10.6k15.0140 PE=1 SV=1	Q389W3	Tb10.6k15.0140	37 kDa	1	22100000	Missing Value	Missing Value	Missing Value
899	Peroxin-7 OS=Trypanosoma brucei brucei (strain 927/4 GUTat10.1) OX=185431 GN=Tb03.28C22.1010 PE=3 SV=1	Q57W97	Tb03.28C22.1010	40 kDa	1	2760000000	Missing Value	Missing Value	Missing Value
900	Phosphodiesterase OS=Trypanosoma brucei brucei (strain 927/4 GUTat10.1) OX=185431 GN=Tb09.160.3590 PE=3 SV=1	Q38F46	Tb09.160.3590	104 kDa	0.17	28700000	Missing Value	Missing Value	Missing Value
901	Phosphodiesterase OS=Trypanosoma brucei brucei (strain 927/4 GUTat10.1) OX=185431 GN=Tb09.160.3630 PE=1 SV=1	Q38F42	Tb09.160.3630	103 kDa	0.17	32400000	Missing Value	Missing Value	Missing Value
902	Procyclic form surface glycoprotein OS=Trypanosoma brucei brucei (strain 927/4 GUTat10.1) OX=185431 GN=Tb10.26.0790 PE=4 SV=1	Q389L7	Tb10.26.0790	46 kDa	1	1100000000	Missing Value	Missing Value	Missing Value
903	Prohibitin OS=Trypanosoma brucei brucei (strain 927/4 GUTat10.1) OX=185431 GN=Tb08.4A8.510 PE=3 SV=1	Q57UX1	Tb08.4A8.510	31 kDa	1	21300000	Missing Value	Missing Value	Missing Value
904	Proline dehydrogenase OS=Trypanosoma brucei brucei (strain 927/4 GUTat10.1) OX=185431 GN=Tb07.8P12.290 PE=3 SV=1	Q57U33	Tb07.8P12.290	64 kDa	1	38600000	Missing Value	Missing Value	Missing Value
905	Protease regulatory ATPase subunit 4 OS=Trypanosoma brucei brucei (strain 927/4 GUTat10.1) OX=185431 GN=Tb10.70.3930 PE=3 SV=1	Q38BP7	Tb10.70.3930	45 kDa	0.83	1360000000	Missing Value	Missing Value	Missing Value
906	Protein kinase, putative OS=Trypanosoma brucei brucei (strain 927/4 GUTat10.1) OX=185431 GN=Tb10.05.0200 PE=3 SV=1	Q388Q0	Tb10.05.0200	31 kDa	1	61400000	Missing Value	Missing Value	Missing Value
907	REH2-associated factor 2 OS=Trypanosoma brucei brucei (strain 927/4 GUTat10.1) OX=185431 GN=H2F2 PE=1 SV=1	Q584U2	H2F2	29 kDa	1	20500000	Missing Value	Missing Value	Missing Value
908	RING-type domain-containing protein OS=Trypanosoma brucei brucei (strain 927/4 GUTat10.1) OX=185431 GN=Tb11.01.8010 PE=4 SV=1	Q381F3	Tb11.01.8010	104 kDa	1	45300000	Missing Value	Missing Value	Missing Value
909	RNA-binding protein, putative OS=Trypanosoma brucei brucei (strain 927/4 GUTat10.1) OX=185431 GN=Tb11.02.3610 PE=4 SV=1	Q385I3	Tb11.02.3610	52 kDa	1	81000000	Missing Value	Missing Value	Missing Value
910	Ras-related GTP-binding protein, putative OS=Trypanosoma brucei brucei (strain 927/4 GUTat10.1) OX=185431 GN=Tb11.52.0014 PE=3 SV=1	Q382P0	Tb11.52.0014	24 kDa	1	52200000	Missing Value	Missing Value	Missing Value
911	Replication protein A subunit OS=Trypanosoma brucei brucei (strain 927/4 GUTat10.1) OX=185431 GN=Tb11.01.0870 PE=3 SV=1	Q384B5	Tb11.01.0870	52 kDa	1	81800000	Missing Value	Missing Value	Missing Value
912	Retrotransposon hot spot (RHS) protein, putative OS=Trypanosoma brucei brucei (strain 927/4 GUTat10.1) OX=185431 GN=25N24.105 PE=4 SV=1	Q585H0	25N24.105	77 kDa	0.5	180000000	Missing Value	Missing Value	Missing Value
913	Retrotransposon hot spot (RHS) protein, putative OS=Trypanosoma brucei brucei (strain 927/4 GUTat10.1) OX=185431 GN=3B10.145 PE=4 SV=1	Q584N0	3B10.145	91 kDa	0.17	301000000	Missing Value	Missing Value	Missing Value
914	SRP19 protein OS=Trypanosoma brucei brucei (strain 927/4 GUTat10.1) OX=185431 GN=Tb10.61.2700 PE=4 SV=1	Q388I9	Tb10.61.2700	17 kDa	1	41900000	Missing Value	Missing Value	Missing Value
915	Signal peptidase complex subunit 3 OS=Trypanosoma brucei brucei (strain 927/4 GUTat10.1) OX=185431 GN=Tb05.1P6.520 PE=3 SV=1	Q57ZR2	Tb05.1P6.520	24 kDa	1	153000000	Missing Value	Missing Value	Missing Value
916	Signal recognition particle 54 kDa protein OS=Trypanosoma brucei brucei (strain 927/4 GUTat10.1) OX=185431 GN=Tb11.02.3070 PE=3 SV=1	Q385M8	Tb11.02.3070	53 kDa	1	125000000	Missing Value	Missing Value	Missing Value
917	T-complex protein 1 subunit alpha OS=Trypanosoma brucei brucei (strain 927/4 GUTat10.1) OX=185431 GN=Tb11.01.8510 PE=3 SV=1	Q381B0	Tb11.01.8510	55 kDa	1	23000000	Missing Value	Missing Value	Missing Value
918	TFIIS central domain-containing protein OS=Trypanosoma brucei brucei (strain 927/4 GUTat10.1) OX=185431 GN=Tb10.70.2550 PE=4 SV=1	Q38BD5	Tb10.70.2550	21 kDa	1	70100000	Missing Value	Missing Value	Missing Value
919	Thioredoxin OS=Trypanosoma brucei brucei OX=5702 GN=trx PE=1 SV=1	Q9NG23	trx	12 kDa	1	216000000	Missing Value	Missing Value	Missing Value
920	Thioredoxin domain-containing protein OS=Trypanosoma brucei brucei (strain 927/4 GUTat10.1) OX=185431 GN=Tb07.29K4.780 PE=4 SV=1	Q57VQ5	Tb07.29K4.780	52 kDa	1	146000000	Missing Value	Missing Value	Missing Value
921	Transketolase OS=Trypanosoma brucei brucei (strain 927/4 GUTat10.1) OX=185431 GN=Tb08.11J15.550 PE=3 SV=1	Q57YL8	Tb08.11J15.550	73 kDa	1	55900000	Missing Value	Missing Value	Missing Value
922	Ubiquitin carboxyl-terminal hydrolase OS=Trypanosoma brucei brucei (strain 927/4 GUTat10.1) OX=185431 GN=Tb11.46.0014 PE=3 SV=1	Q386W6	Tb11.46.0014	63 kDa	1	43300000	Missing Value	Missing Value	Missing Value
923	Uncharacterized protein OS=Trypanosoma brucei brucei (strain 927/4 GUTat10.1) OX=185431 GN=1F7.305 PE=4 SV=1	Q586F1	1F7.305	214 kDa	1	44100000	Missing Value	Missing Value	Missing Value
924	Uncharacterized protein OS=Trypanosoma brucei brucei (strain 927/4 GUTat10.1) OX=185431 GN=Tb03.48K5.400 PE=4 SV=1	Q582Q5	Tb03.48K5.400	69 kDa	1	74700000	Missing Value	Missing Value	Missing Value
925	Uncharacterized protein OS=Trypanosoma brucei brucei (strain 927/4 GUTat10.1) OX=185431 GN=Tb05.1P6.140 PE=1 SV=1	Q57ZS6	Tb05.1P6.140	69 kDa	1	267000000	Missing Value	Missing Value	Missing Value
926	Uncharacterized protein OS=Trypanosoma brucei brucei (strain 927/4 GUTat10.1) OX=185431 GN=Tb06.30P15.340 PE=4 SV=1	Q586I0	Tb06.30P15.340	65 kDa	1	24800000	Missing Value	Missing Value	Missing Value
927	Uncharacterized protein OS=Trypanosoma brucei brucei (strain 927/4 GUTat10.1) OX=185431 GN=Tb08.10J17.230 PE=4 SV=1	Q581B6	Tb08.10J17.230	45 kDa	1	30400000	Missing Value	Missing Value	Missing Value
928	Uncharacterized protein OS=Trypanosoma brucei brucei (strain 927/4 GUTat10.1) OX=185431 GN=Tb08.12O16.500 PE=4 SV=1	Q57YE3	Tb08.12O16.500	79 kDa	1	30200000	Missing Value	Missing Value	Missing Value
929	Uncharacterized protein OS=Trypanosoma brucei brucei (strain 927/4 GUTat10.1) OX=185431 GN=Tb08.12O16.600 PE=4 SV=1	Q57YE0	Tb08.12O16.600	50 kDa	1	106000000	Missing Value	Missing Value	Missing Value
930	Uncharacterized protein OS=Trypanosoma brucei brucei (strain 927/4 GUTat10.1) OX=185431 GN=Tb09.160.0510 PE=4 SV=1	Q38FY8	Tb09.160.0510	16 kDa	1	81400000	Missing Value	Missing Value	Missing Value
931	Uncharacterized protein OS=Trypanosoma brucei brucei (strain 927/4 GUTat10.1) OX=185431 GN=Tb10.26.0550 PE=4 SV=1	Q389K0	Tb10.26.0550	43 kDa	1	210000000	Missing Value	Missing Value	Missing Value
932	Uncharacterized protein OS=Trypanosoma brucei brucei (strain 927/4 GUTat10.1) OX=185431 GN=Tb11.01.2610 PE=4 SV=1	Q383J5	Tb11.01.2610	56 kDa	1	146000000	Missing Value	Missing Value	Missing Value
933	Uncharacterized protein OS=Trypanosoma brucei brucei (strain 927/4 GUTat10.1) OX=185431 GN=Tb11.01.2910 PE=4 SV=1	Q383G6	Tb11.01.2910	22 kDa	1	419000000	Missing Value	Missing Value	Missing Value
934	Uncharacterized protein OS=Trypanosoma brucei brucei (strain 927/4 GUTat10.1) OX=185431 GN=Tb11.01.6790 PE=4 SV=1	Q381S1	Tb11.01.6790	62 kDa	1	176000000	Missing Value	Missing Value	Missing Value
935	Uncharacterized protein OS=Trypanosoma brucei brucei (strain 927/4 GUTat10.1) OX=185431 GN=Tb11.02.1860 PE=4 SV=1	Q385Y5	Tb11.02.1860	52 kDa	1	138000000	Missing Value	Missing Value	Missing Value
936	Uncharacterized protein OS=Trypanosoma brucei brucei (strain 927/4 GUTat10.1) OX=185431 GN=Tb11.02.5590 PE=4 SV=1	Q384P6	Tb11.02.5590	29 kDa	1	35500000	Missing Value	Missing Value	Missing Value
937	Uncharacterized protein OS=Trypanosoma brucei brucei (strain 927/4 GUTat10.1) OX=185431 GN=Tb11.02.5660 PE=4 SV=1	Q384P0	Tb11.02.5660	46 kDa	1	19000000	Missing Value	Missing Value	Missing Value
938	Uncharacterized protein OS=Trypanosoma brucei brucei (strain 927/4 GUTat10.1) OX=185431 GN=Tb11.47.0020 PE=4 SV=1	Q387C3	Tb11.47.0020	43 kDa	1	38900000	Missing Value	Missing Value	Missing Value
939	peptidylprolyl isomerase OS=Trypanosoma brucei brucei (strain 927/4 GUTat10.1) OX=185431 GN=Tb08.26N11.470 PE=4 SV=1	Q581Y2	Tb08.26N11.470	33 kDa	1	64400000	Missing Value	Missing Value	Missing Value
940	peptidylprolyl isomerase OS=Trypanosoma brucei brucei (strain 927/4 GUTat10.1) OX=185431 GN=Tb11.02.1000 PE=4 SV=1	Q386G0	Tb11.02.1000	92 kDa	1	41700000	Missing Value	Missing Value	Missing Value
941	2-oxoisovalerate dehydrogenase subunit alpha OS=Trypanosoma brucei brucei (strain 927/4 GUTat10.1) OX=185431 GN=Tb10.70.7550 PE=3 SV=1	Q38CH4	Tb10.70.7550	46 kDa	1	15100000	Missing Value	Missing Value	Missing Value
942	3-hydroxyisobutyryl-CoA hydrolase OS=Trypanosoma brucei brucei (strain 927/4 GUTat10.1) OX=185431 GN=Tb11.01.8200 PE=4 SV=1	Q381D8	Tb11.01.8200	40 kDa	1	53500000	Missing Value	Missing Value	Missing Value
943	60S ribosomal protein-like OS=Trypanosoma brucei brucei (strain 927/4 GUTat10.1) OX=185431 GN=Tb07.26A24.780 PE=4 SV=1	Q57X71	Tb07.26A24.780	19 kDa	1	166000000	Missing Value	Missing Value	Missing Value
944	Acid phosphatase, putative OS=Trypanosoma brucei brucei (strain 927/4 GUTat10.1) OX=185431 GN=Tb10.6k15.3720 PE=3 SV=1	Q38AR1	Tb10.6k15.3720	50 kDa	1	38100000	Missing Value	Missing Value	Missing Value
945	Actin-related protein 2/3 complex subunit 5 OS=Trypanosoma brucei brucei (strain 927/4 GUTat10.1) OX=185431 GN=Tb10.406.0320 PE=3 SV=1	Q389R8	Tb10.406.0320	13 kDa	1	26000000	Missing Value	Missing Value	Missing Value
946	C2 NT-type domain-containing protein OS=Trypanosoma brucei brucei (strain 927/4 GUTat10.1) OX=185431 GN=Tb08.10J17.430 PE=4 SV=1	Q581A4	Tb08.10J17.430	80 kDa	1	6280000	Missing Value	Missing Value	Missing Value
947	Calcium-binding protein, putative OS=Trypanosoma brucei brucei (strain 927/4 GUTat10.1) OX=185431 GN=Tb06.5F5.200 PE=4 SV=1	Q583R2	Tb06.5F5.200	42 kDa	1	507000000	Missing Value	Missing Value	Missing Value
948	Calpain, putative cysteine peptidase, Clan CA, family C2, putative OS=Trypanosoma brucei brucei (strain 927/4 GUTat10.1) OX=185431 GN=TB927.1.2120 PE=4 SV=1	Q4GZ09	TB927.1.2120	83 kDa	1	167000000	Missing Value	Missing Value	Missing Value
949	Cilia- and flagella-associated protein 20 OS=Trypanosoma brucei brucei (strain 927/4 GUTat10.1) OX=185431 GN=Tb10.70.5560 PE=3 SV=1	Q38C25	Tb10.70.5560	35 kDa	1	27400000	Missing Value	Missing Value	Missing Value
950	Clathrin light chain OS=Trypanosoma brucei brucei (strain 927/4 GUTat10.1) OX=185431 GN=Tb10.61.1910 PE=3 SV=1	Q388C8	Tb10.61.1910	21 kDa	1	459000000	Missing Value	Missing Value	Missing Value
951	DNA primase OS=Trypanosoma brucei brucei (strain 927/4 GUTat10.1) OX=185431 GN=Tb07.22O10.270 PE=3 SV=1	Q57XP3	Tb07.22O10.270	48 kDa	1	10500000	Missing Value	Missing Value	Missing Value
952	DUF4201 domain-containing protein OS=Trypanosoma brucei brucei (strain 927/4 GUTat10.1) OX=185431 GN=Tb11.02.0210 PE=4 SV=1	Q386P9	Tb11.02.0210	51 kDa	1	119000000	Missing Value	Missing Value	Missing Value
953	Dipeptidyl-peptidase 8-like serine peptidase OS=Trypanosoma brucei brucei (strain 927/4 GUTat10.1) OX=185431 GN=Tb10.6k15.3800 PE=4 SV=1	Q38AR6	Tb10.6k15.3800	94 kDa	1	229000000	Missing Value	Missing Value	Missing Value
954	Dynein axonemal intermediate chain 4 OS=Trypanosoma brucei brucei (strain 927/4 GUTat10.1) OX=185431 GN=28H13.380 PE=4 SV=1	Q586W0	28H13.380	95 kDa	1	2040000000	Missing Value	Missing Value	Missing Value
955	Dynein heavy chain, putative OS=Trypanosoma brucei brucei (strain 927/4 GUTat10.1) OX=185431 GN=Tb11.02.0760 PE=3 SV=1	Q386I6	Tb11.02.0760	531 kDa	1	22600000	Missing Value	Missing Value	Missing Value
956	Dynein light chain, putative OS=Trypanosoma brucei brucei (strain 927/4 GUTat10.1) OX=185431 GN=Tb11.02.3390 PE=4 SV=1	Q385K0	Tb11.02.3390	24 kDa	1	337000000	Missing Value	Missing Value	Missing Value
957	ER membrane protein complex subunit 2 OS=Trypanosoma brucei brucei (strain 927/4 GUTat10.1) OX=185431 GN=Tb07.2F2.580 PE=3 SV=1	Q57VI5	Tb07.2F2.580	36 kDa	1	25300000	Missing Value	Missing Value	Missing Value
958	ER membrane protein complex subunit 3 OS=Trypanosoma brucei brucei (strain 927/4 GUTat10.1) OX=185431 GN=Tb10.70.2450 PE=3 SV=1	Q38BC5	Tb10.70.2450	27 kDa	1	121000000	Missing Value	Missing Value	Missing Value
959	Electron transfer protein, putative OS=Trypanosoma brucei brucei (strain 927/4 GUTat10.1) OX=185431 GN=Tb08.28L1.450 PE=4 SV=1	Q57YX5	Tb08.28L1.450	27 kDa	1	156000000	Missing Value	Missing Value	Missing Value
960	Flagellum targeting protein kharon1 OS=Trypanosoma brucei brucei (strain 927/4 GUTat10.1) OX=185431 GN=Tb10.6k15.1500 PE=4 SV=1	Q38A80	Tb10.6k15.1500	45 kDa	1	653000000	Missing Value	Missing Value	Missing Value
961	GP-PDE domain-containing protein OS=Trypanosoma brucei brucei (strain 927/4 GUTat10.1) OX=185431 GN=Tb08.11J15.720 PE=4 SV=1	Q57YK9	Tb08.11J15.720	38 kDa	1	12600000	Missing Value	Missing Value	Missing Value
962	GTPase activating protein, putative OS=Trypanosoma brucei brucei (strain 927/4 GUTat10.1) OX=185431 GN=Tb07.22O10.520 PE=4 SV=1	Q57XM7	Tb07.22O10.520	81 kDa	1	41400000	Missing Value	Missing Value	Missing Value
963	Group of Fibrillarin, putative OS=Trypanosoma brucei brucei (strain 927/4 GUTat10.1) OX=185431 GN=Tb10.61.1920 PE=3 SV=1+1	Q388C9 (+1)	Tb10.61.2040 (+1)		1	56000000	Missing Value	Missing Value	Missing Value
964	Hemoglobin subunit alpha OS=Homo sapiens GN=HBA1 PE=1 SV=2	P69905	HBA1	15 kDa	0.25	257000000	Missing Value	Missing Value	Missing Value
965	Kinesin-like protein OS=Trypanosoma brucei brucei (strain 927/4 GUTat10.1) OX=185431 GN=Tb06.28P18.680 PE=3 SV=1	Q585N4	Tb06.28P18.680	69 kDa	1	24200000	Missing Value	Missing Value	Missing Value
966	Leucine-rich repeat protein (LRRP) OS=Trypanosoma brucei brucei (strain 927/4 GUTat10.1) OX=185431 GN=TB927.1.1030 PE=4 SV=1	Q4GZB5	TB927.1.1030	50 kDa	1	42200000	Missing Value	Missing Value	Missing Value
967	Lipid/polyisoprenoid-binding YceI-like domain-containing protein OS=Trypanosoma brucei brucei (strain 927/4 GUTat10.1) OX=185431 GN=Tb08.28L1.270 PE=4 SV=1	Q57YY7	Tb08.28L1.270	22 kDa	1	42100000	Missing Value	Missing Value	Missing Value
968	Lipin, putative OS=Trypanosoma brucei brucei (strain 927/4 GUTat10.1) OX=185431 GN=Tb07.10C21.580 PE=3 SV=1	Q582G0	Tb07.10C21.580	87 kDa	1	15200000	Missing Value	Missing Value	Missing Value
969	MIF4G domain-containing protein OS=Trypanosoma brucei brucei (strain 927/4 GUTat10.1) OX=185431 GN=Tb08.29H22.940 PE=1 SV=1	Q57VY5	Tb08.29H22.940	85 kDa	1	69000000	Missing Value	Missing Value	Missing Value
970	Major vault protein OS=Trypanosoma brucei brucei (strain 927/4 GUTat10.1) OX=185431 GN=Tb927.5.4460 PE=3 SV=1	Q57Z03	Tb927.5.4460	94 kDa	1	16200000	Missing Value	Missing Value	Missing Value
971	Methyltransferase domain-containing protein OS=Trypanosoma brucei brucei (strain 927/4 GUTat10.1) OX=185431 GN=Tb07.21H15.580 PE=4 SV=1	Q57XQ9	Tb07.21H15.580	29 kDa	1	44200000	Missing Value	Missing Value	Missing Value
972	Microtubule-associated protein OS=Trypanosoma brucei brucei (strain 927/4 GUTat10.1) OX=185431 GN=Tb11.01.7880 PE=4 SV=1	Q381G6	Tb11.01.7880	15 kDa	1	158000000	Missing Value	Missing Value	Missing Value
973	Mitochondrial oligo U binding protein TBRGG1 OS=Trypanosoma brucei brucei (strain 927/4 GUTat10.1) OX=185431 GN=Tb06.4M18.600 PE=4 SV=1	Q584T3	Tb06.4M18.600	87 kDa	1	60000000	Missing Value	Missing Value	Missing Value
974	Nuclear segregation protein OS=Trypanosoma brucei brucei (strain 927/4 GUTat10.1) OX=185431 GN=Tb10.61.2670 PE=4 SV=1	Q388I7	Tb10.61.2670	55 kDa	1	11200000	Missing Value	Missing Value	Missing Value
975	Nucleoside phosphorylase, putative OS=Trypanosoma brucei brucei (strain 927/4 GUTat10.1) OX=185431 GN=Tb08.29H22.830 PE=1 SV=1	Q57VZ2	Tb08.29H22.830	37 kDa	1	80000000	Missing Value	Missing Value	Missing Value
976	Nucleosome assembly protein-like protein OS=Trypanosoma brucei brucei (strain 927/4 GUTat10.1) OX=185431 GN=Tb09.160.4240 PE=3 SV=1	Q38EY2	Tb09.160.4240	48 kDa	1	28300000	Missing Value	Missing Value	Missing Value
977	PCIF1 WW domain-containing protein OS=Trypanosoma brucei brucei (strain 927/4 GUTat10.1) OX=185431 GN=Tb08.11J15.500 PE=4 SV=1	Q57YM3	Tb08.11J15.500	64 kDa	1	26700000	Missing Value	Missing Value	Missing Value
978	PPIase cyclophilin-type domain-containing protein OS=Trypanosoma brucei brucei (strain 927/4 GUTat10.1) OX=185431 GN=Tb08.11J15.430 PE=4 SV=1	Q57YM9	Tb08.11J15.430	27 kDa	1	171000000	Missing Value	Missing Value	Missing Value
979	Peptidyl-prolyl cis-trans isomerase OS=Trypanosoma brucei brucei (strain 927/4 GUTat10.1) OX=185431 GN=Tb11.01.1215 PE=1 SV=1	Q383Y4	Tb11.01.1215	21 kDa	1	56000000	Missing Value	Missing Value	Missing Value
980	Prohibitin OS=Trypanosoma brucei brucei (strain 927/4 GUTat10.1) OX=185431 GN=Tb10.70.2920 PE=3 SV=1	Q4FKP3	Tb10.70.2920	32 kDa	1	265000000	Missing Value	Missing Value	Missing Value
981	Proteasome regulatory ATPase subunit 2 OS=Trypanosoma brucei brucei (strain 927/4 GUTat10.1) OX=185431 GN=Tb11.02.1220 PE=3 SV=1	Q386D8	Tb11.02.1220	49 kDa	1	35600000	Missing Value	Missing Value	Missing Value
982	Protein kinase, putative OS=Trypanosoma brucei brucei (strain 927/4 GUTat10.1) OX=185431 GN=Tb08.30K1.720 PE=3 SV=1	Q57TT2	Tb08.30K1.720	47 kDa	1	66700000	Missing Value	Missing Value	Missing Value
983	Pumillio RNA binding protein, putative OS=Trypanosoma brucei brucei (strain 927/4 GUTat10.1) OX=185431 GN=Tb10.100.0190 PE=4 SV=1	Q38CK7	Tb10.100.0190	64 kDa	1	149000000	Missing Value	Missing Value	Missing Value
984	Queuine tRNA-ribosyltransferase, putative OS=Trypanosoma brucei brucei (strain 927/4 GUTat10.1) OX=185431 GN=Tb06.5F5.910 PE=4 SV=1	Q583M1	Tb06.5F5.910	45 kDa	1	22300000	Missing Value	Missing Value	Missing Value
985	RNA-binding protein, putative OS=Trypanosoma brucei brucei (strain 927/4 GUTat10.1) OX=185431 GN=Tb08.25L8.90 PE=4 SV=1	Q57XH6	Tb08.25L8.90	34 kDa	1	56000000	Missing Value	Missing Value	Missing Value
986	RNA-binding protein, putative OS=Trypanosoma brucei brucei (strain 927/4 GUTat10.1) OX=185431 GN=Tb09.211.4540 PE=4 SV=1	Q38D54	Tb09.211.4540	35 kDa	1	17200000	Missing Value	Missing Value	Missing Value
987	Reiske iron-sulfur protein, mitochondrial OS=Trypanosoma brucei brucei (strain 927/4 GUTat10.1) OX=185431 GN=Tb09.211.4700 PE=3 SV=1	Q38D40	Tb09.211.4700	34 kDa	1	413000000	Missing Value	Missing Value	Missing Value
988	Retrotransposon hotspot (RHS) protein 1 OS=Trypanosoma brucei brucei (strain 927/4 GUTat10.1) OX=185431 GN=Tb927.5.295b PE=4 SV=1	B2ZWB7	Tb927.5.295b	95 kDa	1	68700000	Missing Value	Missing Value	Missing Value
989	Serine peptidase OS=Trypanosoma brucei brucei (strain 927/4 GUTat10.1) OX=185431 GN=Tb06.28P18.330 PE=4 SV=1	Q585Q1	Tb06.28P18.330	57 kDa	1	7590000	Missing Value	Missing Value	Missing Value
990	Serine-threonine kinase receptor-associated protein OS=Trypanosoma brucei brucei (strain 927/4 GUTat10.1) OX=185431 GN=Tb11.42.0004 PE=3 SV=1	Q386X0	Tb11.42.0004	36 kDa	1	72600000	Missing Value	Missing Value	Missing Value
991	Syntaxin binding protein 1, putative OS=Trypanosoma brucei brucei (strain 927/4 GUTat10.1) OX=185431 GN=Tb09.160.0780 PE=3 SV=1	Q38FW1	Tb09.160.0780	72 kDa	1	204000000	Missing Value	Missing Value	Missing Value
992	Translocon-associated protein subunit beta OS=Trypanosoma brucei brucei (strain 927/4 GUTat10.1) OX=185431 GN=Tb06.26G9.690 PE=4 SV=1	Q587B6	Tb06.26G9.690	23 kDa	1	51500000	Missing Value	Missing Value	Missing Value
993	Ubiquitin-like modifier-activating enzyme 5 OS=Trypanosoma brucei brucei (strain 927/4 GUTat10.1) OX=185431 GN=Tb09.160.4430 PE=3 SV=1	Q38EW4	Tb09.160.4430	42 kDa	1	23700000	Missing Value	Missing Value	Missing Value
994	Uncharacterized protein OS=Trypanosoma brucei brucei (strain 927/4 GUTat10.1) OX=185431 GN=28H13.155 PE=4 SV=1	Q586X8	28H13.155	16 kDa	1	24900000	Missing Value	Missing Value	Missing Value
995	Uncharacterized protein OS=Trypanosoma brucei brucei (strain 927/4 GUTat10.1) OX=185431 GN=Tb03.27F10.360 PE=4 SV=1	Q57WY4	Tb03.27F10.360	64 kDa	1	36100000	Missing Value	Missing Value	Missing Value
996	Uncharacterized protein OS=Trypanosoma brucei brucei (strain 927/4 GUTat10.1) OX=185431 GN=Tb03.28C22.630 PE=4 SV=1	Q57WB9	Tb03.28C22.630	43 kDa	1	33100000	Missing Value	Missing Value	Missing Value
997	Uncharacterized protein OS=Trypanosoma brucei brucei (strain 927/4 GUTat10.1) OX=185431 GN=Tb03.30P12.360 PE=4 SV=1	Q57ZD7	Tb03.30P12.360	77 kDa	1	4100000	Missing Value	Missing Value	Missing Value
998	Uncharacterized protein OS=Trypanosoma brucei brucei (strain 927/4 GUTat10.1) OX=185431 GN=Tb03.30P12.470 PE=4 SV=1	Q57ZD0	Tb03.30P12.470	36 kDa	1	49500000	Missing Value	Missing Value	Missing Value
999	Uncharacterized protein OS=Trypanosoma brucei brucei (strain 927/4 GUTat10.1) OX=185431 GN=Tb06.26G9.420 PE=4 SV=1	Q587C7	Tb06.26G9.420	46 kDa	1	44400000	Missing Value	Missing Value	Missing Value
1000	Uncharacterized protein OS=Trypanosoma brucei brucei (strain 927/4 GUTat10.1) OX=185431 GN=Tb07.22O10.120 PE=4 SV=1	Q57XQ5	Tb07.22O10.120	29 kDa	1	93400000	Missing Value	Missing Value	Missing Value
1001	Uncharacterized protein OS=Trypanosoma brucei brucei (strain 927/4 GUTat10.1) OX=185431 GN=Tb08.26A17.70 PE=4 SV=1	Q57XG0	Tb08.26A17.70	23 kDa	1	16700000	Missing Value	Missing Value	Missing Value
1002	Uncharacterized protein OS=Trypanosoma brucei brucei (strain 927/4 GUTat10.1) OX=185431 GN=Tb08.26E13.210 PE=4 SV=1	Q57X23	Tb08.26E13.210	31 kDa	1	33600000	Missing Value	Missing Value	Missing Value
1003	Uncharacterized protein OS=Trypanosoma brucei brucei (strain 927/4 GUTat10.1) OX=185431 GN=Tb08.29H22.820 PE=4 SV=1	Q57VZ3	Tb08.29H22.820	20 kDa	1	37500000	Missing Value	Missing Value	Missing Value
1004	Uncharacterized protein OS=Trypanosoma brucei brucei (strain 927/4 GUTat10.1) OX=185431 GN=Tb09.160.3060 PE=4 SV=1	Q38F96	Tb09.160.3060	78 kDa	1	20200000	Missing Value	Missing Value	Missing Value
1005	Uncharacterized protein OS=Trypanosoma brucei brucei (strain 927/4 GUTat10.1) OX=185431 GN=Tb09.160.4760 PE=4 SV=1	Q38ES9	Tb09.160.4760	113 kDa	1	20500000	Missing Value	Missing Value	Missing Value
1006	Uncharacterized protein OS=Trypanosoma brucei brucei (strain 927/4 GUTat10.1) OX=185431 GN=Tb09.211.4400 PE=4 SV=1	Q38D71	Tb09.211.4400	49 kDa	1	61500000	Missing Value	Missing Value	Missing Value
1007	Uncharacterized protein OS=Trypanosoma brucei brucei (strain 927/4 GUTat10.1) OX=185431 GN=Tb09.211.4630 PE=4 SV=1	Q38D45	Tb09.211.4630	35 kDa	1	159000000	Missing Value	Missing Value	Missing Value
1008	Uncharacterized protein OS=Trypanosoma brucei brucei (strain 927/4 GUTat10.1) OX=185431 GN=Tb10.26.0400 PE=4 SV=1	Q389J0	Tb10.26.0400	39 kDa	1	11600000	Missing Value	Missing Value	Missing Value
1009	Uncharacterized protein OS=Trypanosoma brucei brucei (strain 927/4 GUTat10.1) OX=185431 GN=Tb10.61.0620 PE=4 SV=1	Q387U4	Tb10.61.0620	377 kDa	1	282000000	Missing Value	Missing Value	Missing Value
1010	Uncharacterized protein OS=Trypanosoma brucei brucei (strain 927/4 GUTat10.1) OX=185431 GN=Tb10.61.3160 PE=4 SV=1	Q388M3	Tb10.61.3160	20 kDa	1	17700000	Missing Value	Missing Value	Missing Value
1011	Uncharacterized protein OS=Trypanosoma brucei brucei (strain 927/4 GUTat10.1) OX=185431 GN=Tb10.70.3880 PE=4 SV=1	Q38BP5	Tb10.70.3880	24 kDa	1	115000000	Missing Value	Missing Value	Missing Value
1012	Uncharacterized protein OS=Trypanosoma brucei brucei (strain 927/4 GUTat10.1) OX=185431 GN=Tb11.0350 PE=4 SV=1	Q4FKH3	Tb11.0350	52 kDa	0.75	12300000	Missing Value	Missing Value	Missing Value
1013	tRNA (guanine(37)-N1)-methyltransferase OS=Trypanosoma brucei brucei (strain 927/4 GUTat10.1) OX=185431 GN=Tb08.26E13.440 PE=3 SV=1	Q57X10	Tb08.26E13.440	57 kDa	1	332000000	Missing Value	Missing Value	Missing Value
1014	tRNA-uridine aminocarboxypropyltransferase 1 OS=Trypanosoma brucei brucei (strain 927/4 GUTat10.1) OX=185431 GN=Tb09.244.2810 PE=3 SV=1	Q38CZ6	Tb09.244.2810	33 kDa	1	131000000	Missing Value	Missing Value	Missing Value
1015	AN1-type domain-containing protein OS=Trypanosoma brucei brucei (strain 927/4 GUTat10.1) OX=185431 GN=Tb10.389.0540 PE=4 SV=1	Q388U9	Tb10.389.0540	33 kDa	1	5680000	Missing Value	Missing Value	Missing Value
1016	Carnitine O-acetyltransferase, putative OS=Trypanosoma brucei brucei (strain 927/4 GUTat10.1) OX=185431 GN=Tb11.18.0006 PE=3 SV=1	Q386T6	Tb11.18.0006	86 kDa	1	15000000	Missing Value	Missing Value	Missing Value
1017	3-methyl-2-oxobutanoate dehydrogenase (2-methylpropanoyl-transferring) OS=Trypanosoma brucei brucei (strain 927/4 GUTat10.1) OX=185431 GN=Tb10.70.2900 PE=4 SV=1	Q4FKP5	Tb10.70.2900	40 kDa	1	36000000	Missing Value	Missing Value	Missing Value
1018	40S ribosomal protein S24 OS=Trypanosoma brucei brucei (strain 927/4 GUTat10.1) OX=185431 GN=Tb10.6k15.3340 PE=1 SV=1	Q38AM9	Tb10.6k15.3340	16 kDa	1	98500000	Missing Value	Missing Value	Missing Value
1019	60S ribosomal protein L35A, putative OS=Trypanosoma brucei brucei (strain 927/4 GUTat10.1) OX=185431 GN=Tb04.1H19.150 PE=1 SV=1	Q584G9	Tb04.1H19.150	17 kDa	1	23700000	Missing Value	Missing Value	Missing Value
1020	ABC1 protein, putative OS=Trypanosoma brucei brucei (strain 927/4 GUTat10.1) OX=185431 GN=Tb10.6k15.0390 PE=3 SV=1	Q389Y6	Tb10.6k15.0390	63 kDa	1	7100000	Missing Value	Missing Value	Missing Value
1021	ADP-ribosylation factor-like protein, putative OS=Trypanosoma brucei brucei (strain 927/4 GUTat10.1) OX=185431 GN=Tb09.160.5300 PE=4 SV=1	Q38EM1	Tb09.160.5300	21 kDa	1	3880000	Missing Value	Missing Value	Missing Value
1022	ATP-grasp domain-containing protein OS=Trypanosoma brucei brucei (strain 927/4 GUTat10.1) OX=185431 GN=Tb11.02.5560 PE=4 SV=1	Q384P9	Tb11.02.5560	81 kDa	1	56700000	Missing Value	Missing Value	Missing Value
1023	ATP12 chaperone protein OS=Trypanosoma brucei brucei (strain 927/4 GUTat10.1) OX=185431 GN=Tb10.61.3070 PE=3 SV=1	Q388L4	Tb10.61.3070	43 kDa	1	47800000	Missing Value	Missing Value	Missing Value
1024	Aspartate aminotransferase, mitochondrial OS=Trypanosoma brucei brucei (strain 927/4 GUTat10.1) OX=185431 GN=Tb11.02.2740 PE=1 SV=1	Q385Q9	Tb11.02.2740	43 kDa	1	2290000	Missing Value	Missing Value	Missing Value
1025	BSD domain-containing protein OS=Trypanosoma brucei brucei (strain 927/4 GUTat10.1) OX=185431 GN=Tb03.1J15.600 PE=4 SV=1	Q57XW3	Tb03.1J15.600	46 kDa	1	6170000	Missing Value	Missing Value	Missing Value
1026	BSD domain-containing protein OS=Trypanosoma brucei brucei (strain 927/4 GUTat10.1) OX=185431 GN=Tb09.160.2240 PE=4 SV=1	Q38FG9	Tb09.160.2240	62 kDa	1	42900000	Missing Value	Missing Value	Missing Value
1027	Bromo domain-containing protein OS=Trypanosoma brucei brucei (strain 927/4 GUTat10.1) OX=185431 GN=Tb11.01.5000 PE=1 SV=1	Q382J7	Tb11.01.5000	74 kDa	1	37700000	Missing Value	Missing Value	Missing Value
1028	C3H1-type domain-containing protein OS=Trypanosoma brucei brucei (strain 927/4 GUTat10.1) OX=185431 GN=Tb03.5L5.370 PE=4 SV=1	Q580V0	Tb03.5L5.370	61 kDa	1	23300000	Missing Value	Missing Value	Missing Value
1029	C3H1-type domain-containing protein OS=Trypanosoma brucei brucei (strain 927/4 GUTat10.1) OX=185431 GN=Tb07.29K4.270 PE=4 SV=1	Q57VT9	Tb07.29K4.270	46 kDa	1	9740000	Missing Value	Missing Value	Missing Value
1030	COP-coated vesicle membrane protein erv25, putative OS=Trypanosoma brucei brucei (strain 927/4 GUTat10.1) OX=185431 GN=Tb10.70.0120 PE=3 SV=1	Q38AU2	Tb10.70.0120	28 kDa	1	20500000	Missing Value	Missing Value	Missing Value
1031	DSC E3 ubiquitin ligase complex subunit 3 ubiquitin-like domain-containing protein OS=Trypanosoma brucei brucei (strain 927/4 GUTat10.1) OX=185431 GN=Tb10.70.7950 PE=4 SV=1	Q38CJ9	Tb10.70.7950	16 kDa	1	59200000	Missing Value	Missing Value	Missing Value
1032	DUF4201 domain-containing protein OS=Trypanosoma brucei brucei (strain 927/4 GUTat10.1) OX=185431 GN=Tb07.22O10.840 PE=4 SV=1	Q57XL0	Tb07.22O10.840	51 kDa	0.4	13700000	Missing Value	Missing Value	Missing Value
1033	Deoxyhypusine hydroxylase OS=Trypanosoma brucei brucei (strain 927/4 GUTat10.1) OX=185431 GN=Tb09.160.1240 PE=3 SV=1	Q38FR2	Tb09.160.1240	35 kDa	1	14400000	Missing Value	Missing Value	Missing Value
1034	Dihydrolipoamide acetyltransferase, putative OS=Trypanosoma brucei brucei (strain 927/4 GUTat10.1) OX=185431 GN=Tb10.70.5380 PE=4 SV=1	Q38C09	Tb10.70.5380	27 kDa	1	35400000	Missing Value	Missing Value	Missing Value
1035	Dual specificity protein phosphatase, putative OS=Trypanosoma brucei brucei (strain 927/4 GUTat10.1) OX=185431 GN=28H13.490 PE=4 SV=1	Q586U9	28H13.490	115 kDa	1	73400000	Missing Value	Missing Value	Missing Value
1036	EF-hand domain-containing protein OS=Trypanosoma brucei brucei (strain 927/4 GUTat10.1) OX=185431 GN=Tb03.28C22.730 PE=4 SV=1	Q57WB3	Tb03.28C22.730	32 kDa	1	146000000	Missing Value	Missing Value	Missing Value
1037	EVE domain-containing protein OS=Trypanosoma brucei brucei (strain 927/4 GUTat10.1) OX=185431 GN=Tb10.6k15.2380 PE=4 SV=1	Q38AF0	Tb10.6k15.2380	18 kDa	1	55800000	Missing Value	Missing Value	Missing Value
1038	Electron transfer flavoprotein subunit alpha OS=Trypanosoma brucei brucei (strain 927/4 GUTat10.1) OX=185431 GN=Tb11.02.5530 PE=3 SV=1	Q384Q2	Tb11.02.5530	34 kDa	1	684000000	Missing Value	Missing Value	Missing Value
1039	End-binding protein 1 OS=Trypanosoma brucei brucei (strain 927/4 GUTat10.1) OX=185431 GN=EB1 PE=3 SV=1	Q38FP4	EB1	57 kDa	1	64800000	Missing Value	Missing Value	Missing Value
1040	Eukaryotic translation initiation factor 3 subunit A OS=Trypanosoma brucei brucei (strain 927/4 GUTat10.1) OX=185431 GN=Tb07.2F2.320 PE=4 SV=1	Q57VK2	Tb07.2F2.320	88 kDa	1	25800000	Missing Value	Missing Value	Missing Value
1041	Eukaryotic translation initiation factor 3 subunit I OS=Trypanosoma brucei brucei (strain 927/4 GUTat10.1) OX=185431 GN=Tb11.01.1370 PE=3 SV=1	Q383W8	Tb11.01.1370	38 kDa	1	5160000	Missing Value	Missing Value	Missing Value
1042	Eukaryotic translation initiation factor 4E type 5 OS=Trypanosoma brucei brucei (strain 927/4 GUTat10.1) OX=185431 GN=Tb10.70.2180 PE=3 SV=1	Q38B99	Tb10.70.2180	22 kDa	1	25500000	Missing Value	Missing Value	Missing Value
1043	Fe2OG dioxygenase domain-containing protein OS=Trypanosoma brucei brucei (strain 927/4 GUTat10.1) OX=185431 GN=Tb05.28F8.370 PE=4 SV=1	Q57W43	Tb05.28F8.370	35 kDa	1	56800000	Missing Value	Missing Value	Missing Value
1044	Fe2OG dioxygenase domain-containing protein OS=Trypanosoma brucei brucei (strain 927/4 GUTat10.1) OX=185431 GN=Tb07.27M11.870 PE=4 SV=1	Q57WP7	Tb07.27M11.870	51 kDa	1	30000000	Missing Value	Missing Value	Missing Value
1045	Fungal lipase-like domain-containing protein OS=Trypanosoma brucei brucei (strain 927/4 GUTat10.1) OX=185431 GN=Tb03.26J7.730 PE=4 SV=1	Q580K0	Tb03.26J7.730	50 kDa	1	2190000	Missing Value	Missing Value	Missing Value
1046	GTP binding protein, putative OS=Trypanosoma brucei brucei (strain 927/4 GUTat10.1) OX=185431 GN=28H13.470 PE=4 SV=1	Q586V0	28H13.470	41 kDa	1	118000000	Missing Value	Missing Value	Missing Value
1047	Glutathione-S-transferase/glutaredoxin, putative OS=Trypanosoma brucei brucei (strain 927/4 GUTat10.1) OX=185431 GN=Tb07.28B13.560 PE=3 SV=1	Q57WG5	Tb07.28B13.560	35 kDa	1	22700000	Missing Value	Missing Value	Missing Value
1048	Group of ATP synthase subunit p18, mitochondrial OS=Trypanosoma brucei brucei OX=5702 GN=Tb427.05.1710 PE=1 SV=1+1	P0DPG4 (+1)	Tb427.05.1710 (+1)		1	27300000	Missing Value	Missing Value	Missing Value
1049	Group of Cell cycle associated protein MOB1, putative OS=Trypanosoma brucei brucei (strain 927/4 GUTat10.1) OX=185431 GN=Tb07.10C21.430 PE=3 SV=1+1	D6XJ88 (+1)	Tb07.10C21.440 (+1)		1	27500000	Missing Value	Missing Value	Missing Value
1050	Group of Hypoxanthine phosphoribosyltransferase OS=Trypanosoma brucei brucei (strain 927/4 GUTat10.1) OX=185431 GN=Tb10.70.6540 PE=3 SV=1+1	Q38C93 (+1)	Tb10.70.6540 (+1)		1	41900000	Missing Value	Missing Value	Missing Value
1051	Intraflagellar transport protein-like protein OS=Trypanosoma brucei brucei (strain 927/4 GUTat10.1) OX=185431 GN=Tb07.28B13.700 PE=1 SV=1	Q57WF2	Tb07.28B13.700	67 kDa	1	14000000	Missing Value	Missing Value	Missing Value
1052	JAB1/MPN/MOV34 metalloenzyme domain-containing protein OS=Trypanosoma brucei brucei (strain 927/4 GUTat10.1) OX=185431 GN=Tb08.29O4.300 PE=4 SV=1	Q57VN5	Tb08.29O4.300	36 kDa	1	39700000	Missing Value	Missing Value	Missing Value
1053	Kinetoplast DNA-associated protein OS=Trypanosoma brucei brucei (strain 927/4 GUTat10.1) OX=185431 GN=Tb10.6k15.1450 PE=4 SV=1	Q38A76	Tb10.6k15.1450	18 kDa	1	47400000	Missing Value	Missing Value	Missing Value
1054	Major vault protein, putative OS=Trypanosoma brucei brucei (strain 927/4 GUTat10.1) OX=185431 GN=Tb10.70.0520 PE=4 SV=1	Q38AX5	Tb10.70.0520	96 kDa	1	134000000	Missing Value	Missing Value	Missing Value
1055	Malic enzyme OS=Trypanosoma brucei brucei (strain 927/4 GUTat10.1) OX=185431 GN=Tb11.02.3120 PE=3 SV=1	Q385M4	Tb11.02.3120	62 kDa	1	37000000	Missing Value	Missing Value	Missing Value
1056	Metacaspase 5, putative OS=Trypanosoma brucei brucei (strain 927/4 GUTat10.1) OX=185431 GN=Tb09.211.4760 PE=3 SV=1	Q38D34	Tb09.211.4760	55 kDa	1	218000000	Missing Value	Missing Value	Missing Value
1057	Mitochondrial ATP-dependent zinc metallopeptidase, putative OS=Trypanosoma brucei brucei (strain 927/4 GUTat10.1) OX=185431 GN=Tb04.2H8.240 PE=3 SV=1	Q584A7	Tb04.2H8.240	79 kDa	1	16200000	Missing Value	Missing Value	Missing Value
1058	Mitochondrial RNA binding complex 1 subunit OS=Trypanosoma brucei brucei (strain 927/4 GUTat10.1) OX=185431 GN=Tb03.30P12.70 PE=1 SV=1	Q57ZF2	Tb03.30P12.70	73 kDa	1	Missing Value	Missing Value	Missing Value	Missing Value
1059	Mitochondrial RNA binding protein OS=Trypanosoma brucei brucei (strain 927/4 GUTat10.1) OX=185431 GN=Tb04.1D20.370 PE=4 SV=1	Q57Y20	Tb04.1D20.370	103 kDa	0.75	18400000	Missing Value	Missing Value	Missing Value
1060	Mitogen-activated protein kinase OS=Trypanosoma brucei brucei (strain 927/4 GUTat10.1) OX=185431 GN=Tb08.10J17.940 PE=3 SV=1	Q580X5	Tb08.10J17.940	43 kDa	1	3230000	Missing Value	Missing Value	Missing Value
1061	Mitogen-activated protein kinase OS=Trypanosoma brucei brucei (strain 927/4 GUTat10.1) OX=185431 GN=Tb10.70.2070 PE=3 SV=1	Q38B88	Tb10.70.2070	50 kDa	1	506000000	Missing Value	Missing Value	Missing Value
1062	N-acetyltransferase subunit Nat1, putative OS=Trypanosoma brucei brucei (strain 927/4 GUTat10.1) OX=185431 GN=Tb10.70.1320 PE=4 SV=1	Q38B37	Tb10.70.1320	82 kDa	1	20500000	Missing Value	Missing Value	Missing Value
1063	NAD+ synthase, putative OS=Trypanosoma brucei brucei (strain 927/4 GUTat10.1) OX=185431 GN=Tb11.01.6500 PE=4 SV=1	Q381U8	Tb11.01.6500	33 kDa	1	57000000	Missing Value	Missing Value	Missing Value
1064	NADH-ubiquinone oxidoreductase complex I subunit OS=Trypanosoma brucei brucei (strain 927/4 GUTat10.1) OX=185431 GN=Tb10.70.3150 PE=3 SV=1	Q38BI7	Tb10.70.3150	31 kDa	1	24700000	Missing Value	Missing Value	Missing Value
1065	NUDIX hydrolase, conserved OS=Trypanosoma brucei brucei (strain 927/4 GUTat10.1) OX=185431 GN=Tb11.01.7290 PE=4 SV=1	Q381M2	Tb11.01.7290	44 kDa	1	29300000	Missing Value	Missing Value	Missing Value
1066	Nucleolar RNA-binding protein, putative OS=Trypanosoma brucei brucei (strain 927/4 GUTat10.1) OX=185431 GN=Tb08.12O16.320 PE=4 SV=1	Q57YF6	Tb08.12O16.320	40 kDa	1	121000000	Missing Value	Missing Value	Missing Value
1067	Nucleoside diphosphate kinase, putative OS=Trypanosoma brucei brucei (strain 927/4 GUTat10.1) OX=185431 GN=Tb09.211.2560 PE=4 SV=1	Q38DQ0	Tb09.211.2560	37 kDa	1	127000000	Missing Value	Missing Value	Missing Value
1068	Nucleosome assembly protein, putative OS=Trypanosoma brucei brucei (strain 927/4 GUTat10.1) OX=185431 GN=Tb10.61.1330 PE=3 SV=1	Q387Z3	Tb10.61.1330	41 kDa	1	105000000	Missing Value	Missing Value	Missing Value
1069	PIH1D1/2/3 CS-like domain-containing protein OS=Trypanosoma brucei brucei (strain 927/4 GUTat10.1) OX=185431 GN=Tb03.26J7.720 PE=3 SV=1	Q580K1	Tb03.26J7.720	25 kDa	1	31700000	Missing Value	Missing Value	Missing Value
1070	PX domain-containing protein OS=Trypanosoma brucei brucei (strain 927/4 GUTat10.1) OX=185431 GN=Tb07.26A24.860 PE=4 SV=1	Q57X66	Tb07.26A24.860	58 kDa	1	87100000	Missing Value	Missing Value	Missing Value
1071	Peroxisomal membrane protein PEX14 OS=Trypanosoma brucei brucei OX=5702 GN=PEX14 PE=1 SV=1	Q8IEW2	PEX14	40 kDa	1	46900000	Missing Value	Missing Value	Missing Value
1072	Phytanoyl-CoA dioxygenase OS=Trypanosoma brucei brucei (strain 927/4 GUTat10.1) OX=185431 GN=Tb10.70.7450 PE=4 SV=1	Q38CG4	Tb10.70.7450	30 kDa	1	37400000	Missing Value	Missing Value	Missing Value
1073	Plasma membrane ATPase OS=Trypanosoma brucei brucei (strain 927/4 GUTat10.1) OX=185431 GN=Tb10.389.1180 PE=3 SV=1	Q388Z3	Tb10.389.1180	100 kDa	1	7230000	Missing Value	Missing Value	Missing Value
1074	Proteasome regulatory ATPase subunit 1 OS=Trypanosoma brucei brucei (strain 927/4 GUTat10.1) OX=185431 GN=Tb07.22O10.570 PE=3 SV=1	D6XKG7	Tb07.22O10.570	48 kDa	0.67	30400000	Missing Value	Missing Value	Missing Value
1075	Proteasome regulatory ATPase subunit 6 OS=Trypanosoma brucei brucei (strain 927/4 GUTat10.1) OX=185431 GN=Tb10.6k15.0580 PE=3 SV=1	Q38A02	Tb10.6k15.0580	46 kDa	0.8	59300000	Missing Value	Missing Value	Missing Value
1076	Proteasome regulatory non-ATP-ase subunit 10 OS=Trypanosoma brucei brucei (strain 927/4 GUTat10.1) OX=185431 GN=Tb08.12O16.130 PE=3 SV=1	Q57YH3	Tb08.12O16.130	36 kDa	1	6940000	Missing Value	Missing Value	Missing Value
1077	Proteasome regulatory non-ATPase subunit 11 OS=Trypanosoma brucei brucei (strain 927/4 GUTat10.1) OX=185431 GN=Tb10.70.4510 PE=4 SV=1	Q38BU2	Tb10.70.4510	34 kDa	1	7440000	Missing Value	Missing Value	Missing Value
1078	Proteasome subunit alpha type OS=Trypanosoma brucei brucei (strain 927/4 GUTat10.1) OX=185431 GN=Tb07.26A24.1040 PE=3 SV=1	Q57X58	Tb07.26A24.1040	32 kDa	1	28500000	Missing Value	Missing Value	Missing Value
1079	Proteasome subunit alpha type OS=Trypanosoma brucei brucei (strain 927/4 GUTat10.1) OX=185431 GN=Tb09.211.1250 PE=3 SV=1	Q38E30	Tb09.211.1250	28 kDa	1	1520000000	Missing Value	Missing Value	Missing Value
1080	Protein OS9-like domain-containing protein OS=Trypanosoma brucei brucei (strain 927/4 GUTat10.1) OX=185431 GN=Tb09.211.1300 PE=4 SV=1	Q38E25	Tb09.211.1300	25 kDa	1	19600000	Missing Value	Missing Value	Missing Value
1081	Protein kinase, putative OS=Trypanosoma brucei brucei (strain 927/4 GUTat10.1) OX=185431 GN=Tb10.70.4100 PE=4 SV=1	Q38BR3	Tb10.70.4100	99 kDa	1	24000000	Missing Value	Missing Value	Missing Value
1082	RNA uridylyltransferase OS=Trypanosoma brucei brucei (strain 927/4 GUTat10.1) OX=185431 GN=Tb11.02.5820 PE=4 SV=1	Q384M3	Tb11.02.5820	58 kDa	1	111000000	Missing Value	Missing Value	Missing Value
1083	RNA-editing complex protein MP81 OS=Trypanosoma brucei brucei (strain 927/4 GUTat10.1) OX=185431 GN=25N14.30 PE=4 SV=1	Q586L9	25N14.30	81 kDa	1	233000000	Missing Value	Missing Value	Missing Value
1084	Rab-GAP TBC domain-containing protein OS=Trypanosoma brucei brucei (strain 927/4 GUTat10.1) OX=185431 GN=Tb06.28P18.650 PE=4 SV=1	Q585N6	Tb06.28P18.650	77 kDa	1	3840000	Missing Value	Missing Value	Missing Value
1085	Ras-related protein Rab-28 OS=Trypanosoma brucei brucei (strain 927/4 GUTat10.1) OX=185431 GN=Tb06.5F5.770 PE=4 SV=1	Q583N0	Tb06.5F5.770	26 kDa	1	31000000	Missing Value	Missing Value	Missing Value
1086	Retrotransposon hot spot (RHS) protein, putative OS=Trypanosoma brucei brucei (strain 927/4 GUTat10.1) OX=185431 GN=3B10.75 PE=4 SV=1	Q584N4	3B10.75	77 kDa	0.25	34300000	Missing Value	Missing Value	Missing Value
1087	Retrotransposon hot spot (RHS) protein, putative OS=Trypanosoma brucei brucei (strain 927/4 GUTat10.1) OX=185431 GN=Tb07.43M14.420 PE=4 SV=1	Q57V12	Tb07.43M14.420	81 kDa	0.5	65200000	Missing Value	Missing Value	Missing Value
1088	Rhodanese domain-containing protein OS=Trypanosoma brucei brucei (strain 927/4 GUTat10.1) OX=185431 GN=Tb11.01.5195 PE=4 SV=1	Q382H6	Tb11.01.5195	16 kDa	1	30400000	Missing Value	Missing Value	Missing Value
1089	SET domain-containing protein OS=Trypanosoma brucei brucei (strain 927/4 GUTat10.1) OX=185431 GN=Tb10.70.2620 PE=4 SV=1	Q38BE1	Tb10.70.2620	53 kDa	1	27100000	Missing Value	Missing Value	Missing Value
1090	SURP motif domain-containing protein OS=Trypanosoma brucei brucei (strain 927/4 GUTat10.1) OX=185431 GN=Tb03.27F10.50 PE=4 SV=1	Q57WZ5	Tb03.27F10.50	43 kDa	1	35400000	Missing Value	Missing Value	Missing Value
1091	Sarcoplasmic reticulum glycoprotein, putative OS=Trypanosoma brucei brucei (strain 927/4 GUTat10.1) OX=185431 GN=Tb10.61.1710 PE=4 SV=1	Q388B5	Tb10.61.1710	59 kDa	1	57700000	Missing Value	Missing Value	Missing Value
1092	Serine-palmitoyl-CoA transferase, putative OS=Trypanosoma brucei brucei (strain 927/4 GUTat10.1) OX=185431 GN=Tb04.5E12.470 PE=4 SV=1	Q580D0	Tb04.5E12.470	54 kDa	1	394000000	Missing Value	Missing Value	Missing Value
1093	Serine/threonine-protein phosphatase OS=Trypanosoma brucei brucei (strain 927/4 GUTat10.1) OX=185431 GN=Tb11.01.4320 PE=3 SV=1	Q382T3	Tb11.01.4320	70 kDa	1	54800000	Missing Value	Missing Value	Missing Value
1094	Small GTPase OS=Trypanosoma brucei brucei (strain 927/4 GUTat10.1) OX=185431 GN=Tb11.01.6670 PE=4 SV=1	Q381T2	Tb11.01.6670	23 kDa	1	177000000	Missing Value	Missing Value	Missing Value
1095	Succinate dehydrogenase [ubiquinone] flavoprotein subunit, mitochondrial OS=Trypanosoma brucei brucei (strain 927/4 GUTat10.1) OX=185431 GN=Tb08.30K1.380 PE=3 SV=1	Q57TV5	Tb08.30K1.380	67 kDa	1	11300000000	Missing Value	Missing Value	Missing Value
1096	T-complex protein 11 OS=Trypanosoma brucei brucei (strain 927/4 GUTat10.1) OX=185431 GN=Tb06.26G9.170 PE=3 SV=1	Q587E2	Tb06.26G9.170	89 kDa	1	14900000	Missing Value	Missing Value	Missing Value
1097	T. brucei spp.-specific protein OS=Trypanosoma brucei brucei (strain 927/4 GUTat10.1) OX=185431 GN=Tb08.30K1.470 PE=4 SV=1	Q57TV0	Tb08.30K1.470	20 kDa	1	46600000	Missing Value	Missing Value	Missing Value
1098	T. brucei spp.-specific protein OS=Trypanosoma brucei brucei (strain 927/4 GUTat10.1) OX=185431 GN=Tb10.70.6130 PE=4 SV=1	Q38C65	Tb10.70.6130	28 kDa	1	17000000	Missing Value	Missing Value	Missing Value
1099	TatD related DNase OS=Trypanosoma brucei brucei (strain 927/4 GUTat10.1) OX=185431 GN=Tb11.01.2090 PE=4 SV=1	Q383P7	Tb11.01.2090	43 kDa	1	67200000	Missing Value	Missing Value	Missing Value
1100	Threonylcarbamoyl-AMP synthase OS=Trypanosoma brucei brucei (strain 927/4 GUTat10.1) OX=185431 GN=Tb11.01.0620 PE=3 SV=1	Q384E0	Tb11.01.0620	41 kDa	1	32100000	Missing Value	Missing Value	Missing Value
1101	Transmembrane protein OS=Trypanosoma brucei brucei (strain 927/4 GUTat10.1) OX=185431 GN=Tb09.211.1650 PE=4 SV=1	Q38DZ0	Tb09.211.1650	25 kDa	1	5220000	Missing Value	Missing Value	Missing Value
1102	Ubiquitin carboxyl-terminal hydrolase OS=Trypanosoma brucei brucei (strain 927/4 GUTat10.1) OX=185431 GN=Tb11.02.2800 PE=3 SV=1	Q385Q4	Tb11.02.2800	35 kDa	1	36200000	Missing Value	Missing Value	Missing Value
1103	Ubiquitin-like domain-containing protein OS=Trypanosoma brucei brucei (strain 927/4 GUTat10.1) OX=185431 GN=Tb03.48O8.130 PE=4 SV=1	Q582Y0	Tb03.48O8.130	59 kDa	1	30900000	Missing Value	Missing Value	Missing Value
1104	Uncharacterized protein OS=Trypanosoma brucei brucei (strain 927/4 GUTat10.1) OX=185431 GN=Tb03.5L5.570 PE=4 SV=1	Q580T8	Tb03.5L5.570	34 kDa	1	92400000	Missing Value	Missing Value	Missing Value
1105	Uncharacterized protein OS=Trypanosoma brucei brucei (strain 927/4 GUTat10.1) OX=185431 GN=Tb04.2H8.650 PE=4 SV=1	Q583Y6	Tb04.2H8.650	26 kDa	1	6340000	Missing Value	Missing Value	Missing Value
1106	Uncharacterized protein OS=Trypanosoma brucei brucei (strain 927/4 GUTat10.1) OX=185431 GN=Tb07.30D13.460 PE=4 SV=1	Q57TX0	Tb07.30D13.460	47 kDa	1	13400000	Missing Value	Missing Value	Missing Value
1107	Uncharacterized protein OS=Trypanosoma brucei brucei (strain 927/4 GUTat10.1) OX=185431 GN=Tb08.26A17.220 PE=4 SV=1	Q57XE9	Tb08.26A17.220	30 kDa	1	176000000	Missing Value	Missing Value	Missing Value
1108	Uncharacterized protein OS=Trypanosoma brucei brucei (strain 927/4 GUTat10.1) OX=185431 GN=Tb08.4A8.640 PE=4 SV=1	Q57UV9	Tb08.4A8.640	34 kDa	1	32800000	Missing Value	Missing Value	Missing Value
1109	Uncharacterized protein OS=Trypanosoma brucei brucei (strain 927/4 GUTat10.1) OX=185431 GN=Tb09.160.2650 PE=4 SV=1	Q38FD1	Tb09.160.2650	142 kDa	1	7470000	Missing Value	Missing Value	Missing Value
1110	Uncharacterized protein OS=Trypanosoma brucei brucei (strain 927/4 GUTat10.1) OX=185431 GN=Tb09.211.4380 PE=4 SV=1	Q38D73	Tb09.211.4380	41 kDa	1	32500000	Missing Value	Missing Value	Missing Value
1111	Uncharacterized protein OS=Trypanosoma brucei brucei (strain 927/4 GUTat10.1) OX=185431 GN=Tb10.6k15.0255 PE=4 SV=1	Q389X3	Tb10.6k15.0255	11 kDa	1	46600000	Missing Value	Missing Value	Missing Value
1112	Uncharacterized protein OS=Trypanosoma brucei brucei (strain 927/4 GUTat10.1) OX=185431 GN=Tb10.6k15.0520 PE=4 SV=1	Q389Z7	Tb10.6k15.0520	21 kDa	1	107000000	Missing Value	Missing Value	Missing Value
1113	Uncharacterized protein OS=Trypanosoma brucei brucei (strain 927/4 GUTat10.1) OX=185431 GN=Tb10.6k15.3930 PE=4 SV=1	Q38AS3	Tb10.6k15.3930	34 kDa	1	28700000	Missing Value	Missing Value	Missing Value
1114	Uncharacterized protein OS=Trypanosoma brucei brucei (strain 927/4 GUTat10.1) OX=185431 GN=Tb10.6k15.3950 PE=4 SV=1	Q38AS5	Tb10.6k15.3950	35 kDa	1	69500000	Missing Value	Missing Value	Missing Value
1115	Uncharacterized protein OS=Trypanosoma brucei brucei (strain 927/4 GUTat10.1) OX=185431 GN=Tb10.70.3210 PE=4 SV=1	Q38BJ4	Tb10.70.3210	40 kDa	1	16500000	Missing Value	Missing Value	Missing Value
1116	Uncharacterized protein OS=Trypanosoma brucei brucei (strain 927/4 GUTat10.1) OX=185431 GN=Tb11.01.1630 PE=4 SV=1	Q383U2	Tb11.01.1630	45 kDa	1	35200000	Missing Value	Missing Value	Missing Value
1117	Uncharacterized protein OS=Trypanosoma brucei brucei (strain 927/4 GUTat10.1) OX=185431 GN=Tb11.01.2460 PE=4 SV=1	Q383L0	Tb11.01.2460	45 kDa	1	22400000	Missing Value	Missing Value	Missing Value
1118	Uncharacterized protein OS=Trypanosoma brucei brucei (strain 927/4 GUTat10.1) OX=185431 GN=Tb11.01.2880 PE=4 SV=1	Q383H0	Tb11.01.2880	149 kDa	1	17600000	Missing Value	Missing Value	Missing Value
1119	Vacuolar protein sorting-associated protein 45, putative OS=Trypanosoma brucei brucei (strain 927/4 GUTat10.1) OX=185431 GN=Tb10.6k15.3990 PE=3 SV=1	Q38AS9	Tb10.6k15.3990	65 kDa	1	122000000	Missing Value	Missing Value	Missing Value
1120	Zinc finger LSD1-type domain-containing protein OS=Trypanosoma brucei brucei (strain 927/4 GUTat10.1) OX=185431 GN=Tb08.6H23.55 PE=4 SV=1	Q57U64	Tb08.6H23.55	13 kDa	1	33200000	Missing Value	Missing Value	Missing Value
1121	fumarate hydratase OS=Trypanosoma brucei brucei (strain 927/4 GUTat10.1) OX=185431 GN=Tb03.26J7.860 PE=3 SV=1	Q580J2	Tb03.26J7.860	62 kDa	1	13200000	Missing Value	Missing Value	Missing Value
1122	mRNA 5'-phosphatase OS=Trypanosoma brucei brucei (strain 927/4 GUTat10.1) OX=185431 GN=Tb03.48O8.770 PE=3 SV=1	Q582T2	Tb03.48O8.770	29 kDa	1	16500000	Missing Value	Missing Value	Missing Value
1123	mRNA export factor MEX67 OS=Trypanosoma brucei brucei (strain 927/4 GUTat10.1) OX=185431 GN=Tb11.22.0004 PE=4 SV=1	Q386S2	Tb11.22.0004	56 kDa	1	139000000	Missing Value	Missing Value	Missing Value
1124	non-specific serine/threonine protein kinase OS=Trypanosoma brucei brucei (strain 927/4 GUTat10.1) OX=185431 GN=Tb05.26K5.430 PE=3 SV=1	Q57ZV8	Tb05.26K5.430	112 kDa	1	23600000	Missing Value	Missing Value	Missing Value
1125	tRNA ligase phosphodiesterase domain-containing protein OS=Trypanosoma brucei brucei (strain 927/4 GUTat10.1) OX=185431 GN=Tb08.26N11.590 PE=4 SV=1	Q581X4	Tb08.26N11.590	20 kDa	1	639000000	Missing Value	Missing Value	Missing Value
1126	1-acyl-sn-glycerol-3-phosphate acyltransferase protein, putative OS=Trypanosoma brucei brucei (strain 927/4 GUTat10.1) OX=185431 GN=Tb11.01.6800 PE=4 SV=1	Q381S0	Tb11.01.6800	30 kDa	1	6300000	Missing Value	Missing Value	Missing Value
1127	3-dehydrosphinganine reductase OS=Trypanosoma brucei brucei (strain 927/4 GUTat10.1) OX=185431 GN=Tb10.70.3240 PE=3 SV=1	Q38BJ6	Tb10.70.3240	38 kDa	1	12500000	Missing Value	Missing Value	Missing Value
1128	5'-deoxynucleotidase OS=Trypanosoma brucei brucei (strain 927/4 GUTat10.1) OX=185431 GN=Tb09.211.2190 PE=3 SV=1	Q38DT8	Tb09.211.2190	21 kDa	1	74600000	Missing Value	Missing Value	Missing Value
1129	60S acidic ribosomal protein, putative OS=Trypanosoma brucei brucei (strain 927/4 GUTat10.1) OX=185431 GN=Tb09.160.4200 PE=3 SV=1	Q38EY6	Tb09.160.4200	11 kDa	1	40100000	Missing Value	Missing Value	Missing Value
1130	60S ribosomal protein L19, putative OS=Trypanosoma brucei brucei (strain 927/4 GUTat10.1) OX=185431 GN=Tb07.27E10.170 PE=1 SV=1	Q57ZI7	Tb07.27E10.170	29 kDa	1	65600000	Missing Value	Missing Value	Missing Value
1131	9,11-endoperoxide prostaglandin H2 reductase OS=Trypanosoma brucei brucei OX=5702 PE=1 SV=1	Q9GV41		31 kDa	1	289000000	Missing Value	Missing Value	Missing Value
1132	ADP-ribosylation factor 6, putative OS=Trypanosoma brucei brucei (strain 927/4 GUTat10.1) OX=185431 GN=Tb10.70.3000 PE=3 SV=1	Q38BH5	Tb10.70.3000	21 kDa	1	8650000	Missing Value	Missing Value	Missing Value
1133	Acyl-CoA binding protein, putative OS=Trypanosoma brucei brucei (strain 927/4 GUTat10.1) OX=185431 GN=Tb11.52.0001 PE=4 SV=1	Q382P9	Tb11.52.0001	85 kDa	1	12800000	Missing Value	Missing Value	Missing Value
1134	Aldo-keto reductase, putative OS=Trypanosoma brucei brucei (strain 927/4 GUTat10.1) OX=185431 GN=30J2.40 PE=4 SV=1	Q585V3	30J2.40	38 kDa	1	1940000	Missing Value	Missing Value	Missing Value
1135	Alpha-mannosidase OS=Trypanosoma brucei brucei (strain 927/4 GUTat10.1) OX=185431 GN=Tb10.70.5100 PE=3 SV=1	Q38BY8	Tb10.70.5100	112 kDa	1	59100000	Missing Value	Missing Value	Missing Value
1136	Aminoacylase, putative OS=Trypanosoma brucei brucei (strain 927/4 GUTat10.1) OX=185431 GN=TB927.1.3000 PE=4 SV=1	Q4GYS3	TB927.1.3000	43 kDa	1	17700000	Missing Value	Missing Value	Missing Value
1137	Armadillo repeat-containing protein 1 OS=Trypanosoma brucei brucei (strain 927/4 GUTat10.1) OX=185431 GN=Tb10.6k15.1140 PE=4 SV=1	Q38A48	Tb10.6k15.1140	36 kDa	1	39200000	Missing Value	Missing Value	Missing Value
1138	Association with the SNF1 complex (ASC) domain-containing protein OS=Trypanosoma brucei brucei (strain 927/4 GUTat10.1) OX=185431 GN=Tb08.26A17.310 PE=3 SV=1	Q57XE4	Tb08.26A17.310	34 kDa	1	45400000	Missing Value	Missing Value	Missing Value
1139	Autophagy-related protein OS=Trypanosoma brucei brucei (strain 927/4 GUTat10.1) OX=185431 GN=Tb07.10C21.40 PE=1 SV=1	Q582K6	Tb07.10C21.40	14 kDa	1	50700000	Missing Value	Missing Value	Missing Value
1140	Axoneme central apparatus protein, putative importin alpha-1 subunit, putative OS=Trypanosoma brucei brucei (strain 927/4 GUTat10.1) OX=185431 GN=TB927.1.2670 PE=4 SV=1	Q4GYV5	TB927.1.2670	56 kDa	1	18600000	Missing Value	Missing Value	Missing Value
1141	BRCT domain-containing protein OS=Trypanosoma brucei brucei (strain 927/4 GUTat10.1) OX=185431 GN=Tb08.10J17.750 PE=1 SV=1	Q580Y8	Tb08.10J17.750	70 kDa	1	20400000	Missing Value	Missing Value	Missing Value
1142	CCHC-type domain-containing protein OS=Trypanosoma brucei brucei (strain 927/4 GUTat10.1) OX=185431 GN=Tb09.211.3670 PE=1 SV=1	Q38DE2	Tb09.211.3670	43 kDa	1	295000000	Missing Value	Missing Value	Missing Value
1143	Cell division control protein 2 homolog 1 OS=Trypanosoma brucei brucei OX=5702 GN=CRK1 PE=3 SV=1	P38973	CRK1	34 kDa	1	12600000	Missing Value	Missing Value	Missing Value
1144	Chaperone protein DNAJ, putative OS=Trypanosoma brucei brucei (strain 927/4 GUTat10.1) OX=185431 GN=Tb10.61.3100 PE=4 SV=1	Q388L6	Tb10.61.3100	27 kDa	1	14200000	Missing Value	Missing Value	Missing Value
1145	Cytosolic nonspecific dipeptidase, putative OS=Trypanosoma brucei brucei (strain 927/4 GUTat10.1) OX=185431 GN=Tb10.389.1480 PE=4 SV=1	Q389B7	Tb10.389.1480	52 kDa	1	29500000	Missing Value	Missing Value	Missing Value
1146	D-Tyr-tRNA(Tyr) deacylase OS=Trypanosoma brucei brucei (strain 927/4 GUTat10.1) OX=185431 GN=Tb04.2L9.560 PE=4 SV=1	Q581U3	Tb04.2L9.560	19 kDa	1	35300000	Missing Value	Missing Value	Missing Value
1147	DNA-(Apurinic or apyrimidinic site) lyase, putative OS=Trypanosoma brucei brucei (strain 927/4 GUTat10.1) OX=185431 GN=Tb11.01.2410 PE=3 SV=1	Q383L5	Tb11.01.2410	64 kDa	1	18700000	Missing Value	Missing Value	Missing Value
1148	Delta-6 fatty acid desaturase, putative OS=Trypanosoma brucei brucei (strain 927/4 GUTat10.1) OX=185431 GN=Tb10.6k15.3610 PE=4 SV=1	Q38AQ3	Tb10.6k15.3610	48 kDa	1	11200000	Missing Value	Missing Value	Missing Value
1149	Deoxyribodipyrimidine photolyase, putative OS=Trypanosoma brucei brucei (strain 927/4 GUTat10.1) OX=185431 GN=Tb10.26.0940 PE=3 SV=1	Q389M9	Tb10.26.0940	64 kDa	1	2510000	Missing Value	Missing Value	Missing Value
1150	Dual specificity protein phosphatase, putative OS=Trypanosoma brucei brucei (strain 927/4 GUTat10.1) OX=185431 GN=Tb07.21H15.190 PE=4 SV=1	Q57XT6	Tb07.21H15.190	102 kDa	1	7810000	Missing Value	Missing Value	Missing Value
1151	E2 ubiquitin-conjugating enzyme OS=Trypanosoma brucei brucei (strain 927/4 GUTat10.1) OX=185431 GN=Tb08.12O16.620 PE=3 SV=1	Q57YD9	Tb08.12O16.620	19 kDa	1	8300000	Missing Value	Missing Value	Missing Value
1152	EF-hand domain-containing protein OS=Trypanosoma brucei brucei (strain 927/4 GUTat10.1) OX=185431 GN=Tb03.1J15.750 PE=4 SV=1	Q57XV3	Tb03.1J15.750	84 kDa	1	20900000	Missing Value	Missing Value	Missing Value
1153	EF-hand domain-containing protein OS=Trypanosoma brucei brucei (strain 927/4 GUTat10.1) OX=185431 GN=Tb10.389.1340 PE=4 SV=1	Q389A4	Tb10.389.1340	42 kDa	1	20500000	Missing Value	Missing Value	Missing Value
1154	EF-hand domain-containing protein OS=Trypanosoma brucei brucei (strain 927/4 GUTat10.1) OX=185431 GN=Tb11.01.0480 PE=3 SV=1	Q384L3	Tb11.01.0480	64 kDa	1	8830000	Missing Value	Missing Value	Missing Value
1155	EF-hand domain-containing protein OS=Trypanosoma brucei brucei (strain 927/4 GUTat10.1) OX=185431 GN=Tb11.02.0170 PE=4 SV=1	Q386Q3	Tb11.02.0170	63 kDa	1	311000000	Missing Value	Missing Value	Missing Value
1156	EF-hand domain-containing protein OS=Trypanosoma brucei brucei (strain 927/4 GUTat10.1) OX=185431 GN=Tb11.02.3510 PE=4 SV=1	Q385J2	Tb11.02.3510	37 kDa	1	Missing Value	Missing Value	Missing Value	Missing Value
1157	Ecotin, putative OS=Trypanosoma brucei brucei (strain 927/4 GUTat10.1) OX=185431 GN=Tb05.1P6.610 PE=3 SV=1	D6XGC6	Tb05.1P6.610	18 kDa	1	23800000	Missing Value	Missing Value	Missing Value
1158	Eukaryotic translation initiation factor 3 subunit 8, putative OS=Trypanosoma brucei brucei (strain 927/4 GUTat10.1) OX=185431 GN=Tb10.6k15.2220 PE=4 SV=1	Q38AD5	Tb10.6k15.2220	84 kDa	1	10500000	Missing Value	Missing Value	Missing Value
1159	Fatty acid desaturase, putative OS=Trypanosoma brucei brucei (strain 927/4 GUTat10.1) OX=185431 GN=10C8.340 PE=4 SV=1	Q587G0	10C8.340	47 kDa	1	17200000	Missing Value	Missing Value	Missing Value
1160	Flagellar Member 4 OS=Trypanosoma brucei brucei (strain 927/4 GUTat10.1) OX=185431 GN=Tb08.6H23.220 PE=4 SV=1	Q57U50	Tb08.6H23.220	191 kDa	1	146000000	Missing Value	Missing Value	Missing Value
1161	GAF domain-containing protein OS=Trypanosoma brucei brucei (strain 927/4 GUTat10.1) OX=185431 GN=Tb05.30H13.220 PE=3 SV=1	Q57VD8	Tb05.30H13.220	64 kDa	1	83400000	Missing Value	Missing Value	Missing Value
1162	Glutamate--cysteine ligase OS=Trypanosoma brucei brucei (strain 927/4 GUTat10.1) OX=185431 GN=Tb10.389.1360 PE=3 SV=1	Q389A6	Tb10.389.1360	77 kDa	1	7150000	Missing Value	Missing Value	Missing Value
1163	Glycosyltransferase, putative OS=Trypanosoma brucei brucei (strain 927/4 GUTat10.1) OX=185431 GN=Tb10.389.0250 PE=4 SV=1	Q388S6	Tb10.389.0250	69 kDa	1	17800000	Missing Value	Missing Value	Missing Value
1164	Group of 2-oxoglutarate (2OG) and Fe(II)-dependent oxygenase superfamily protein, putative OS=Trypanosoma brucei brucei (strain 927/4 GUTat10.1) OX=185431 GN=Tb927.5.300b PE=3 SV=1+1	B2ZWC0 (+1)	Tb927.5.300b (+1)		0.75	16300000	Missing Value	Missing Value	Missing Value
1165	Group of 60S ribosomal protein L4 OS=Trypanosoma brucei brucei (strain 927/4 GUTat10.1) OX=185431 GN=Tb03.48K5.830 PE=1 SV=1+1	P49669 (+1)	RPL4 (+1)		1	47700000	Missing Value	Missing Value	Missing Value
1166	Group of Coq3p OS=Trypanosoma brucei brucei OX=5702 GN=Coq3 PE=4 SV=1+1	A0A161ABG9 (+1)	Tb09.211.1960 (+1)		1	11700000	Missing Value	Missing Value	Missing Value
1167	Group of Expression site-associated gene 5 (ESAG5) protein OS=Trypanosoma brucei brucei OX=5702 GN=Tb427.BES153.4 PE=4 SV=1+1	B3GVK4 (+1)	Tb427.BES153.4 (+1)		1	88800000	Missing Value	Missing Value	Missing Value
1168	Group of Glucosidase II subunit alpha OS=Trypanosoma brucei brucei (strain 927/4 GUTat10.1) OX=185431 GN=Tb10.05.0080 PE=3 SV=1+1	Q388N5 (+1)	glcaseIIa (+1)		1	11100000	Missing Value	Missing Value	Missing Value
1169	Group of Tryparedoxin OS=Trypanosoma brucei brucei (strain 927/4 GUTat10.1) OX=185431 GN=Tb03.28C22.710 PE=4 SV=1+1	Q57WB2 (+1)	Tb03.28C22.710 (+1)		1	6700000	Missing Value	Missing Value	Missing Value
1170	Guanylate kinase, putative OS=Trypanosoma brucei brucei (strain 927/4 GUTat10.1) OX=185431 GN=Tb10.6k15.3960 PE=3 SV=1	Q38AS6	Tb10.6k15.3960	30 kDa	1	22900000	Missing Value	Missing Value	Missing Value
1171	HIT domain-containing protein OS=Trypanosoma brucei brucei (strain 927/4 GUTat10.1) OX=185431 GN=Tb03.28C22.860 PE=4 SV=1	Q57WA7	Tb03.28C22.860	29 kDa	1	11000000	Missing Value	Missing Value	Missing Value
1172	Hsc70-interacting protein (Hip), putative OS=Trypanosoma brucei brucei (strain 927/4 GUTat10.1) OX=185431 GN=Tb03.5L5.520 PE=4 SV=1	Q580U1	Tb03.5L5.520	42 kDa	1	49700000	Missing Value	Missing Value	Missing Value
1173	IC97/Casc1 N-terminal domain-containing protein OS=Trypanosoma brucei brucei (strain 927/4 GUTat10.1) OX=185431 GN=Tb04.5E12.1080 PE=3 SV=1	Q57ZZ4	Tb04.5E12.1080	79 kDa	1	4820000	Missing Value	Missing Value	Missing Value
1174	Iron/ascorbate oxidoreductase family protein, putative OS=Trypanosoma brucei brucei (strain 927/4 GUTat10.1) OX=185431 GN=Tb07.30D13.200 PE=3 SV=1	Q57TY7	Tb07.30D13.200	37 kDa	0.75	15000000	Missing Value	Missing Value	Missing Value
1175	Kinase binding protein CGI-121 OS=Trypanosoma brucei brucei (strain 927/4 GUTat10.1) OX=185431 GN=Tb08.11J15.30 PE=3 SV=1	Q57YP7	Tb08.11J15.30	19 kDa	1	12500000	Missing Value	Missing Value	Missing Value
1176	Kinetoplast polyadenylation/uridylation factor 2 OS=Trypanosoma brucei brucei (strain 927/4 GUTat10.1) OX=185431 GN=Tb11.01.5980 PE=4 SV=1	Q381Z9	Tb11.01.5980	72 kDa	1	35800000	Missing Value	Missing Value	Missing Value
1177	Lipoate-protein ligase, putative OS=Trypanosoma brucei brucei (strain 927/4 GUTat10.1) OX=185431 GN=Tb08.12O16.190 PE=3 SV=1	Q57YG7	Tb08.12O16.190	57 kDa	1	2370000	Missing Value	Missing Value	Missing Value
1178	MINDY deubiquitinase domain-containing protein OS=Trypanosoma brucei brucei (strain 927/4 GUTat10.1) OX=185431 GN=Tb06.26G9.940 PE=4 SV=1	Q587A4	Tb06.26G9.940	47 kDa	1	2820000	Missing Value	Missing Value	Missing Value
1179	Macro domain-containing protein OS=Trypanosoma brucei brucei (strain 927/4 GUTat10.1) OX=185431 GN=Tb11.01.1900 PE=4 SV=1	Q383R5	Tb11.01.1900	30 kDa	1	111000000	Missing Value	Missing Value	Missing Value
1180	Metal-binding domain-containing protein OS=Trypanosoma brucei brucei (strain 927/4 GUTat10.1) OX=185431 GN=TB927.1.750 PE=4 SV=1	Q4GZE3	TB927.1.750	133 kDa	1	6880000	Missing Value	Missing Value	Missing Value
1181	Methyltransferase, putative OS=Trypanosoma brucei brucei (strain 927/4 GUTat10.1) OX=185431 GN=Tb10.389.0530 PE=3 SV=1	Q388U8	Tb10.389.0530	89 kDa	1	5820000	Missing Value	Missing Value	Missing Value
1182	Mitochondrial RNA binding complex 1 subunit OS=Trypanosoma brucei brucei (strain 927/4 GUTat10.1) OX=185431 GN=Tb11.02.5390 PE=1 SV=1	Q384R6	Tb11.02.5390	121 kDa	1	7180000	Missing Value	Missing Value	Missing Value
1183	Mitochondrial carrier protein OS=Trypanosoma brucei brucei (strain 927/4 GUTat10.1) OX=185431 GN=Tb05.28F8.50 PE=4 SV=1	Q57W58	Tb05.28F8.50	34 kDa	1	62200000	Missing Value	Missing Value	Missing Value
1184	Multicopper oxidase OS=Trypanosoma brucei brucei (strain 927/4 GUTat10.1) OX=185431 GN=Tb03.27C5.250 PE=3 SV=1	Q57ZM5	Tb03.27C5.250	73 kDa	1	663000000	Missing Value	Missing Value	Missing Value
1185	NAD-dependent epimerase/dehydratase domain-containing protein OS=Trypanosoma brucei brucei (strain 927/4 GUTat10.1) OX=185431 GN=Tb04.2L9.850 PE=4 SV=1	Q581S7	Tb04.2L9.850	55 kDa	1	44300000	Missing Value	Missing Value	Missing Value
1186	Nucleolar RNA binding protein, putative OS=Trypanosoma brucei brucei (strain 927/4 GUTat10.1) OX=185431 GN=Tb09.160.3820 PE=3 SV=1	Q38F23	Tb09.160.3820	55 kDa	1	3300000	Missing Value	Missing Value	Missing Value
1187	Orotidine-5-phosphate decarboxylase/orotate phosphoribosyltransferase, putative OS=Trypanosoma brucei brucei (strain 927/4 GUTat10.1) OX=185431 GN=Tb05.6E7.750 PE=3 SV=1	Q57U85	Tb05.6E7.750	50 kDa	1	9520000	Missing Value	Missing Value	Missing Value
1188	PAP-associated domain-containing protein OS=Trypanosoma brucei brucei (strain 927/4 GUTat10.1) OX=185431 GN=Tb06.4F7.660 PE=4 SV=1	Q585X9	Tb06.4F7.660	57 kDa	1	3430000	Missing Value	Missing Value	Missing Value
1189	PSP1 C-terminal domain-containing protein OS=Trypanosoma brucei brucei (strain 927/4 GUTat10.1) OX=185431 GN=Tb11.02.4990 PE=4 SV=1	Q384V7	Tb11.02.4990	35 kDa	1	25200000	Missing Value	Missing Value	Missing Value
1190	Paraflagellar Rod Proteome Component 9 OS=Trypanosoma brucei brucei (strain 927/4 GUTat10.1) OX=185431 GN=Tb11.01.6510 PE=4 SV=1	Q381U7	Tb11.01.6510	41 kDa	1	18700000	Missing Value	Missing Value	Missing Value
1191	Paraflagellar rod component, putative OS=Trypanosoma brucei brucei (strain 927/4 GUTat10.1) OX=185431 GN=Tb11.01.5100 PE=4 SV=1	Q382I7	Tb11.01.5100	68 kDa	1	475000000	Missing Value	Missing Value	Missing Value
1192	Phospholipid:diacylglycerol acyltransferase-like protein OS=Trypanosoma brucei brucei (strain 927/4 GUTat10.1) OX=185431 GN=Tb11.01.4790 PE=4 SV=1	Q382L4	Tb11.01.4790	71 kDa	1	48100000	Missing Value	Missing Value	Missing Value
1193	Pre-mRNA processing factor 4 (PRP4)-like domain-containing protein OS=Trypanosoma brucei brucei (strain 927/4 GUTat10.1) OX=185431 GN=Tb10.70.7190 PE=4 SV=1	Q38CE4	Tb10.70.7190	65 kDa	1	45800000	Missing Value	Missing Value	Missing Value
1194	Proteasome regulatory ATPase subunit 3 OS=Trypanosoma brucei brucei (strain 927/4 GUTat10.1) OX=185431 GN=Tb06.3A7.520 PE=3 SV=1	D6XHJ3	Tb06.3A7.520	45 kDa	0.67	30400000	Missing Value	Missing Value	Missing Value
1195	Proteasome regulatory non-ATP-ase subunit 3 OS=Trypanosoma brucei brucei (strain 927/4 GUTat10.1) OX=185431 GN=Tb11.18.0013 PE=3 SV=1	Q386U6	Tb11.18.0013	38 kDa	1	58900000	Missing Value	Missing Value	Missing Value
1196	Proteasome subunit alpha type OS=Trypanosoma brucei brucei (strain 927/4 GUTat10.1) OX=185431 GN=Tb10.100.0120 PE=3 SV=1	Q38CL5	Tb10.100.0120	27 kDa	1	8660000	Missing Value	Missing Value	Missing Value
1197	Protein MEMO1 OS=Trypanosoma brucei brucei (strain 927/4 GUTat10.1) OX=185431 GN=Tb10.70.1490 PE=3 SV=1	Q38B52	Tb10.70.1490	36 kDa	1	41400000	Missing Value	Missing Value	Missing Value
1198	Protein translation factor SUI1 homolog, putative OS=Trypanosoma brucei brucei (strain 927/4 GUTat10.1) OX=185431 GN=Tb11.02.3595 PE=3 SV=1	Q385I4	Tb11.02.3595	13 kDa	1	200000000	Missing Value	Missing Value	Missing Value
1199	Pyruvate dehydrogenase E1 component subunit beta OS=Trypanosoma brucei brucei (strain 927/4 GUTat10.1) OX=185431 GN=Tb03.30P12.440 PE=4 SV=1	Q57ZD2	Tb03.30P12.440	38 kDa	1	25900000	Missing Value	Missing Value	Missing Value
1200	RNA helicase OS=Trypanosoma brucei brucei (strain 927/4 GUTat10.1) OX=185431 GN=Tb04.1H19.740 PE=4 SV=1	Q584E8	Tb04.1H19.740	77 kDa	1	27800000	Missing Value	Missing Value	Missing Value
1201	RNA-editing ligase 2, mitochondrial OS=Trypanosoma brucei brucei OX=5702 GN=REL2 PE=1 SV=1	P86924	REL2	47 kDa	1	4580000	Missing Value	Missing Value	Missing Value
1202	Retrotransposon hot spot (RHS) protein, putative OS=Trypanosoma brucei brucei (strain 927/4 GUTat10.1) OX=185431 GN=Tb06.26F19.70 PE=4 SV=1	Q57X01	Tb06.26F19.70	77 kDa	0.5	72500000	Missing Value	Missing Value	Missing Value
1203	Ribonuclease H2 subunit B wHTH domain-containing protein OS=Trypanosoma brucei brucei (strain 927/4 GUTat10.1) OX=185431 GN=TB927.1.4220 PE=4 SV=1	Q4GYF6	TB927.1.4220	45 kDa	1	54100000	Missing Value	Missing Value	Missing Value
1204	Ribosomal RNA methyltransferase FtsJ domain-containing protein OS=Trypanosoma brucei brucei (strain 927/4 GUTat10.1) OX=185431 GN=Tb09.160.0890 PE=4 SV=1	Q38FU9	Tb09.160.0890	57 kDa	1	8340000	Missing Value	Missing Value	Missing Value
1205	Ribosomal RNA processing protein 6 OS=Trypanosoma brucei brucei (strain 927/4 GUTat10.1) OX=185431 GN=Tb04.2L9.1050 PE=1 SV=1	Q581R8	Tb04.2L9.1050	82 kDa	1	54900000	Missing Value	Missing Value	Missing Value
1206	Ribosome assembly factor mrt4 OS=Trypanosoma brucei brucei (strain 927/4 GUTat10.1) OX=185431 GN=Tb10.6k15.0270 PE=3 SV=1	Q389X5	Tb10.6k15.0270	26 kDa	1	466000000	Missing Value	Missing Value	Missing Value
1207	SET domain-containing protein OS=Trypanosoma brucei brucei (strain 927/4 GUTat10.1) OX=185431 GN=Tb10.6k15.0660 PE=4 SV=1	Q38A07	Tb10.6k15.0660	52 kDa	1	9010000	Missing Value	Missing Value	Missing Value
1208	Serine/threonine protein phosphatase, putative OS=Trypanosoma brucei brucei (strain 927/4 GUTat10.1) OX=185431 GN=Tb06.26G9.390 PE=4 SV=1	Q587C9	Tb06.26G9.390	40 kDa	1	37600000	Missing Value	Missing Value	Missing Value
1209	Signal recognition particle subunit SRP72 OS=Trypanosoma brucei brucei (strain 927/4 GUTat10.1) OX=185431 GN=Tb10.61.0850 PE=3 SV=1	Q387W1	Tb10.61.0850	76 kDa	1	268000	Missing Value	Missing Value	Missing Value
1210	Small ubiquitin protein, putative OS=Trypanosoma brucei brucei (strain 927/4 GUTat10.1) OX=185431 GN=Tb05.27M3.260 PE=1 SV=1	Q57Z72	Tb05.27M3.260	12 kDa	1	385000000	Missing Value	Missing Value	Missing Value
1211	Splicing factor 3A, putative OS=Trypanosoma brucei brucei (strain 927/4 GUTat10.1) OX=185431 GN=Tb06.2N9.920 PE=3 SV=1	Q584V9	Tb06.2N9.920	62 kDa	1	1380000	Missing Value	Missing Value	Missing Value
1212	Sucraseferredoxin-like protein OS=Trypanosoma brucei brucei (strain 927/4 GUTat10.1) OX=185431 GN=Tb10.6k15.1910 PE=4 SV=1	Q38AA9	Tb10.6k15.1910	32 kDa	1	109000000	Missing Value	Missing Value	Missing Value
1213	Transmembrane protein OS=Trypanosoma brucei brucei (strain 927/4 GUTat10.1) OX=185431 GN=Tb11.01.5120 PE=4 SV=1	Q382I5	Tb11.01.5120	105 kDa	1	13900000	Missing Value	Missing Value	Missing Value
1214	Transmembrane protein OS=Trypanosoma brucei brucei (strain 927/4 GUTat10.1) OX=185431 GN=Tb11.12.0014 PE=4 SV=1	Q384E9	Tb11.12.0014	31 kDa	1	269000000	Missing Value	Missing Value	Missing Value
1215	TsaA-like domain-containing protein OS=Trypanosoma brucei brucei (strain 927/4 GUTat10.1) OX=185431 GN=Tb07.22O10.610 PE=3 SV=1	Q57XM2	Tb07.22O10.610	44 kDa	1	19800000	Missing Value	Missing Value	Missing Value
1216	U6 snRNA-associated Sm-like protein LSm8p OS=Trypanosoma brucei brucei (strain 927/4 GUTat10.1) OX=185431 GN=Tb03.30P12.410 PE=3 SV=1	D6XD86	Tb03.30P12.410	14 kDa	1	61900000	Missing Value	Missing Value	Missing Value
1217	UDP-galactose transporter OS=Trypanosoma brucei brucei (strain 927/4 GUTat10.1) OX=185431 GN=Tb07.13M20.270 PE=4 SV=1	Q57YB7	Tb07.13M20.270	55 kDa	1	20700000	Missing Value	Missing Value	Missing Value
1218	UV excision repair RAD23 protein, putative OS=Trypanosoma brucei brucei (strain 927/4 GUTat10.1) OX=185431 GN=Tb06.26G9.360 PE=4 SV=1	Q587D1	Tb06.26G9.360	38 kDa	1	118000000	Missing Value	Missing Value	Missing Value
1219	Ubiquitin fusion degradation protein 2, putative OS=Trypanosoma brucei brucei (strain 927/4 GUTat10.1) OX=185431 GN=Tb06.4M18.1010 PE=4 SV=1	Q584R0	Tb06.4M18.1010	113 kDa	1	8300000	Missing Value	Missing Value	Missing Value
1220	Ubiquitin, putative OS=Trypanosoma brucei brucei (strain 927/4 GUTat10.1) OX=185431 GN=Tb04.1H19.1090 PE=1 SV=1	Q584D3	Tb04.1H19.1090	9 kDa	1	57000000	Missing Value	Missing Value	Missing Value
1221	Uncharacterized protein OS=Trypanosoma brucei brucei (strain 927/4 GUTat10.1) OX=185431 GN=10C8.85 PE=4 SV=1	Q587I0	10C8.85	18 kDa	1	43600000	Missing Value	Missing Value	Missing Value
1222	Uncharacterized protein OS=Trypanosoma brucei brucei (strain 927/4 GUTat10.1) OX=185431 GN=Tb03.48K5.780 PE=4 SV=1	Q582N6	Tb03.48K5.780	23 kDa	1	30000000	Missing Value	Missing Value	Missing Value
1223	Uncharacterized protein OS=Trypanosoma brucei brucei (strain 927/4 GUTat10.1) OX=185431 GN=Tb07.21H15.400 PE=4 SV=1	Q57XS0	Tb07.21H15.400	176 kDa	1	24400000	Missing Value	Missing Value	Missing Value
1224	Uncharacterized protein OS=Trypanosoma brucei brucei (strain 927/4 GUTat10.1) OX=185431 GN=Tb07.29K4.330 PE=4 SV=1	Q57VT7	Tb07.29K4.330	80 kDa	1	12800000	Missing Value	Missing Value	Missing Value
1225	Uncharacterized protein OS=Trypanosoma brucei brucei (strain 927/4 GUTat10.1) OX=185431 GN=Tb08.12O16.470 PE=4 SV=1	Q57YE5	Tb08.12O16.470	26 kDa	1	96800000	Missing Value	Missing Value	Missing Value
1226	Uncharacterized protein OS=Trypanosoma brucei brucei (strain 927/4 GUTat10.1) OX=185431 GN=Tb08.26A17.810 PE=4 SV=1	Q57XB6	Tb08.26A17.810	43 kDa	1	107000000	Missing Value	Missing Value	Missing Value
1227	Uncharacterized protein OS=Trypanosoma brucei brucei (strain 927/4 GUTat10.1) OX=185431 GN=Tb08.29H22.140 PE=4 SV=1	Q57W16	Tb08.29H22.140	26 kDa	1	8160000	Missing Value	Missing Value	Missing Value
1228	Uncharacterized protein OS=Trypanosoma brucei brucei (strain 927/4 GUTat10.1) OX=185431 GN=Tb09.160.1660 PE=4 SV=1	Q38FM5	Tb09.160.1660	9 kDa	1	10500000	Missing Value	Missing Value	Missing Value
1229	Uncharacterized protein OS=Trypanosoma brucei brucei (strain 927/4 GUTat10.1) OX=185431 GN=Tb09.211.0485 PE=4 SV=1	Q38EB0	Tb09.211.0485	12 kDa	1	4600000	Missing Value	Missing Value	Missing Value
1230	Uncharacterized protein OS=Trypanosoma brucei brucei (strain 927/4 GUTat10.1) OX=185431 GN=Tb09.211.2100 PE=4 SV=1	Q38DU7	Tb09.211.2100	56 kDa	1	13200000	Missing Value	Missing Value	Missing Value
1231	Uncharacterized protein OS=Trypanosoma brucei brucei (strain 927/4 GUTat10.1) OX=185431 GN=Tb10.61.1970 PE=4 SV=1	Q388D4	Tb10.61.1970	38 kDa	1	33300000	Missing Value	Missing Value	Missing Value
1232	Uncharacterized protein OS=Trypanosoma brucei brucei (strain 927/4 GUTat10.1) OX=185431 GN=Tb10.70.1030 PE=4 SV=1	Q38B16	Tb10.70.1030	67 kDa	1	25600000	Missing Value	Missing Value	Missing Value
1233	Uncharacterized protein OS=Trypanosoma brucei brucei (strain 927/4 GUTat10.1) OX=185431 GN=Tb10.70.3350 PE=4 SV=1	Q38BK5	Tb10.70.3350	37 kDa	1	88800000	Missing Value	Missing Value	Missing Value
1234	Uncharacterized protein OS=Trypanosoma brucei brucei (strain 927/4 GUTat10.1) OX=185431 GN=Tb10.70.4840 PE=4 SV=1	Q38BW4	Tb10.70.4840	39 kDa	1	5610000000	Missing Value	Missing Value	Missing Value
1235	Uncharacterized protein OS=Trypanosoma brucei brucei (strain 927/4 GUTat10.1) OX=185431 GN=Tb10.70.5430 PE=4 SV=1	Q38C14	Tb10.70.5430	21 kDa	1	13100000	Missing Value	Missing Value	Missing Value
1236	Uncharacterized protein OS=Trypanosoma brucei brucei (strain 927/4 GUTat10.1) OX=185431 GN=Tb11.02.4290 PE=4 SV=1	Q385C6	Tb11.02.4290	135 kDa	1	15300000	Missing Value	Missing Value	Missing Value
1237	Uncharacterized protein OS=Trypanosoma brucei brucei (strain 927/4 GUTat10.1) OX=185431 GN=Tb11.02.5510 PE=4 SV=1	Q384Q4	Tb11.02.5510	41 kDa	1	23200000	Missing Value	Missing Value	Missing Value
1238	Uncharacterized protein OS=Trypanosoma brucei brucei (strain 927/4 GUTat10.1) OX=185431 GN=Tb11.55.0003 PE=4 SV=1	Q386X7	Tb11.55.0003	25 kDa	1	1750000000	Missing Value	Missing Value	Missing Value
1239	Uracil phosphoribosyltransferase, putative OS=Trypanosoma brucei brucei (strain 927/4 GUTat10.1) OX=185431 GN=Tb04.2H8.180 PE=4 SV=1	Q584A9	Tb04.2H8.180	27 kDa	1	75300000	Missing Value	Missing Value	Missing Value
1240	Uracil-DNA glycosylase OS=Trypanosoma brucei brucei (strain 927/4 GUTat10.1) OX=185431 GN=Tb10.61.2910 PE=3 SV=1	Q388K2	Tb10.61.2910	33 kDa	1	36500000	Missing Value	Missing Value	Missing Value
1241	Vesicle transport v-SNARE N-terminal domain-containing protein OS=Trypanosoma brucei brucei (strain 927/4 GUTat10.1) OX=185431 GN=Tb08.28L1.630 PE=3 SV=1	Q57YW6	Tb08.28L1.630	26 kDa	1	27800000	Missing Value	Missing Value	Missing Value
1242	YbaK/aminoacyl-tRNA synthetase-associated domain-containing protein OS=Trypanosoma brucei brucei (strain 927/4 GUTat10.1) OX=185431 GN=Tb10.70.6810 PE=4 SV=1	Q38CB5	Tb10.70.6810	29 kDa	1	4300000	Missing Value	Missing Value	Missing Value
1243	aspartate--tRNA ligase OS=Trypanosoma brucei brucei (strain 927/4 GUTat10.1) OX=185431 GN=Tb10.70.6800 PE=3 SV=1	Q38CB4	Tb10.70.6800	61 kDa	1	11600000	Missing Value	Missing Value	Missing Value
1244	hydroxymethylglutaryl-CoA lyase OS=Trypanosoma brucei brucei (strain 927/4 GUTat10.1) OX=185431 GN=Tb04.1H19.1420 PE=3 SV=1	D6XFK6	Tb04.1H19.1420	47 kDa	1	Missing Value	Missing Value	Missing Value	Missing Value
1245	peptidylprolyl isomerase OS=Trypanosoma brucei brucei (strain 927/4 GUTat10.1) OX=185431 GN=Tb09.211.1350 PE=4 SV=1	Q38E20	Tb09.211.1350	38 kDa	1	151000000	Missing Value	Missing Value	Missing Value
1246	protein-tyrosine-phosphatase OS=Trypanosoma brucei brucei (strain 927/4 GUTat10.1) OX=185431 GN=TB927.1.3300 PE=4 SV=1	Q4GYP3	TB927.1.3300	98 kDa	1	22000000	Missing Value	Missing Value	Missing Value
1247	serine--tRNA ligase OS=Trypanosoma brucei brucei (strain 927/4 GUTat10.1) OX=185431 GN=Tb11.02.5020 PE=1 SV=1	Q384V4	Tb11.02.5020	54 kDa	1	3500000000	Missing Value	Missing Value	Missing Value
1248	tRNA N(3)-methylcytidine methyltransferase OS=Trypanosoma brucei brucei (strain 927/4 GUTat10.1) OX=185431 GN=Tb09.211.2860 PE=3 SV=1	Q38DL9	Tb09.211.2860	37 kDa	1	195000000	Missing Value	Missing Value	Missing Value
1249	tRNA-dihydrouridine synthase 2, putative OS=Trypanosoma brucei brucei (strain 927/4 GUTat10.1) OX=185431 GN=Tb10.70.2330 PE=4 SV=1	Q38BB4	Tb10.70.2330	48 kDa	1	34300000	Missing Value	Missing Value	Missing Value
1250	tRNA-dihydrouridine(16/17) synthase [NAD(P)(+)] OS=Trypanosoma brucei brucei (strain 927/4 GUTat10.1) OX=185431 GN=Tb08.30P3.90 PE=3 SV=1	Q57V78	Tb08.30P3.90	58 kDa	1	343000000	Missing Value	Missing Value	Missing Value
1251	tyrosine--tRNA ligase OS=Trypanosoma brucei brucei (strain 927/4 GUTat10.1) OX=185431 GN=Tb07.28B13.380 PE=4 SV=1	Q57WH7	Tb07.28B13.380	77 kDa	1	11900000	Missing Value	Missing Value	Missing Value
1252	Kinesin, putative OS=Trypanosoma brucei brucei (strain 927/4 GUTat10.1) OX=185431 GN=Tb07.21H15.40 PE=3 SV=1	REVERSE_Q57XU6		113 kDa	1	27100000	Missing Value	Missing Value	Missing Value
1253	3-hydroxyacyl-CoA dehydrogenase C-terminal domain-containing protein OS=Trypanosoma brucei brucei (strain 927/4 GUTat10.1) OX=185431 GN=Tb10.70.3190 PE=4 SV=1	Q38BJ2	Tb10.70.3190	127 kDa	1	76700000	Missing Value	Missing Value	Missing Value
1254	60S ribosomal protein L13a, putative OS=Trypanosoma brucei brucei (strain 927/4 GUTat10.1) OX=185431 GN=Tb05.30H13.890 PE=1 SV=1	Q585J5	Tb05.30H13.890	26 kDa	1	977000000	Missing Value	Missing Value	Missing Value
1255	60S ribosomal protein L17, putative OS=Trypanosoma brucei brucei (strain 927/4 GUTat10.1) OX=185431 GN=Tb10.61.2090 PE=1 SV=1	Q385T6	Tb10.61.2090	19 kDa	1	27000000	Missing Value	Missing Value	Missing Value
1256	ADP-ribosylation factor, putative OS=Trypanosoma brucei brucei (strain 927/4 GUTat10.1) OX=185431 GN=Tb09.160.5600 PE=3 SV=1	Q38EI8	Tb09.160.5600	21 kDa	1	16300000	Missing Value	Missing Value	Missing Value
1257	ADP-ribosylation factor, putative OS=Trypanosoma brucei brucei (strain 927/4 GUTat10.1) OX=185431 GN=Tb10.70.1880 PE=3 SV=1	Q38B80	Tb10.70.1880	30 kDa	1	263000000	Missing Value	Missing Value	Missing Value
1258	AP-4 complex subunit epsilon OS=Trypanosoma brucei brucei (strain 927/4 GUTat10.1) OX=185431 GN=Tb06.5F5.640 PE=3 SV=1	Q583N8	Tb06.5F5.640	114 kDa	1	Missing Value	Missing Value	Missing Value	Missing Value
1259	ATP synthase mitochondrial F1 complex assembly factor 1 OS=Trypanosoma brucei brucei (strain 927/4 GUTat10.1) OX=185431 GN=Tb09.244.2700 PE=3 SV=1	Q38CY4	Tb09.244.2700	29 kDa	1	116000000	Missing Value	Missing Value	Missing Value
1260	Acetyl-CoA carboxylase, putative OS=Trypanosoma brucei brucei (strain 927/4 GUTat10.1) OX=185431 GN=Tb08.10K10.720 PE=4 SV=1	Q57YR7	Tb08.10K10.720	243 kDa	1	300000000	Missing Value	Missing Value	Missing Value
1261	Alpha N-terminal protein methyltransferase 1 OS=Trypanosoma brucei brucei (strain 927/4 GUTat10.1) OX=185431 GN=Tb06.4M18.660 PE=3 SV=1	Q584S3	Tb06.4M18.660	28 kDa	1	20200000	Missing Value	Missing Value	Missing Value
1262	B9 domain-containing protein 1 OS=Trypanosoma brucei brucei (strain 927/4 GUTat10.1) OX=185431 GN=Tb10.61.2290 PE=3 SV=1	Q388F8	Tb10.61.2290	32 kDa	0.5	3410000	Missing Value	Missing Value	Missing Value
1263	BRO1 domain-containing protein OS=Trypanosoma brucei brucei (strain 927/4 GUTat10.1) OX=185431 GN=Tb11.18.0002 PE=4 SV=1	Q386T1	Tb11.18.0002	97 kDa	1	2850000	Missing Value	Missing Value	Missing Value
1264	C2H2-type domain-containing protein OS=Trypanosoma brucei brucei (strain 927/4 GUTat10.1) OX=185431 GN=Tb11.03.0435 PE=4 SV=1	Q387I5	Tb11.03.0435	56 kDa	1	3360000	Missing Value	Missing Value	Missing Value
1265	C3H1-type domain-containing protein OS=Trypanosoma brucei brucei (strain 927/4 GUTat10.1) OX=185431 GN=Tb07.13M20.790 PE=4 SV=1	Q57Y78	Tb07.13M20.790	76 kDa	1	4210000	Missing Value	Missing Value	Missing Value
1266	Calcium-dependent lipid binding protein, putative OS=Trypanosoma brucei brucei (strain 927/4 GUTat10.1) OX=185431 GN=Tb10.61.3180 PE=1 SV=1	Q388M5	Tb10.61.3180	67 kDa	1	30800000	Missing Value	Missing Value	Missing Value
1267	Calpain-like cysteine peptidase, putative OS=Trypanosoma brucei brucei (strain 927/4 GUTat10.1) OX=185431 GN=Tb06.2N9.670 PE=3 SV=1	Q584X4	Tb06.2N9.670	113 kDa	1	14000000	Missing Value	Missing Value	Missing Value
1268	Casein kinase I isoform 2 OS=Trypanosoma brucei brucei OX=5702 GN=CK1.2 PE=1 SV=1	B9VVJ6	CK1.2	38 kDa	1	2150000	Missing Value	Missing Value	Missing Value
1269	Centrin, putative OS=Trypanosoma brucei brucei (strain 927/4 GUTat10.1) OX=185431 GN=Tb04.1H19.410 PE=4 SV=1	Q584G1	Tb04.1H19.410	21 kDa	1	1680000000	Missing Value	Missing Value	Missing Value
1270	Centrin, putative OS=Trypanosoma brucei brucei (strain 927/4 GUTat10.1) OX=185431 GN=Tb08.29O4.130 PE=3 SV=1	Q57VP6	Tb08.29O4.130	22 kDa	1	1450000	Missing Value	Missing Value	Missing Value
1271	Chaperone protein DNAJ, putative OS=Trypanosoma brucei brucei (strain 927/4 GUTat10.1) OX=185431 GN=Tb05.26K5.310 PE=4 SV=1	Q57ZW4	Tb05.26K5.310	22 kDa	1	43500000	Missing Value	Missing Value	Missing Value
1272	Chaperone protein DNAJ, putative OS=Trypanosoma brucei brucei (strain 927/4 GUTat10.1) OX=185431 GN=Tb08.10K10.810 PE=4 SV=1	Q57YQ8	Tb08.10K10.810	26 kDa	1	46700000	Missing Value	Missing Value	Missing Value
1273	Chaperone protein DNAJ, putative OS=Trypanosoma brucei brucei (strain 927/4 GUTat10.1) OX=185431 GN=Tb10.61.1940 PE=4 SV=1	Q388D1	Tb10.61.1940	53 kDa	1	18900000	Missing Value	Missing Value	Missing Value
1274	Chaperone protein DNAJ, putative OS=Trypanosoma brucei brucei (strain 927/4 GUTat10.1) OX=185431 GN=Tb11.03.0110 PE=4 SV=1	Q387E9	Tb11.03.0110	42 kDa	1	23700000	Missing Value	Missing Value	Missing Value
1275	Cleft lip and palate transmembrane protein 1 (CLPTM1) OS=Trypanosoma brucei brucei (strain 927/4 GUTat10.1) OX=185431 GN=Tb10.70.5220 PE=3 SV=1	Q38BZ8	Tb10.70.5220	64 kDa	1	21700000	Missing Value	Missing Value	Missing Value
1276	Cortactin-binding protein-2 N-terminal domain-containing protein OS=Trypanosoma brucei brucei (strain 927/4 GUTat10.1) OX=185431 GN=Tb04.1H19.550 PE=4 SV=1	Q584F9	Tb04.1H19.550	42 kDa	1	42300000	Missing Value	Missing Value	Missing Value
1277	DUF4110 domain-containing protein OS=Trypanosoma brucei brucei (strain 927/4 GUTat10.1) OX=185431 GN=Tb05.6E7.900 PE=4 SV=1	Q57U76	Tb05.6E7.900	83 kDa	1	660000000	Missing Value	Missing Value	Missing Value
1278	Developmentally regulated GTP-binding protein, putative OS=Trypanosoma brucei brucei (strain 927/4 GUTat10.1) OX=185431 GN=Tb09.211.0720 PE=4 SV=1	Q38E85	Tb09.211.0720	42 kDa	1	137000000	Missing Value	Missing Value	Missing Value
1279	Dihydrolipoamide acetyltransferase component of pyruvate dehydrogenase complex OS=Trypanosoma brucei brucei (strain 927/4 GUTat10.1) OX=185431 GN=Tb05.45E22.630 PE=3 SV=1	Q57Z16	Tb05.45E22.630	48 kDa	1	17100000	Missing Value	Missing Value	Missing Value
1280	Dihydrolipoamide dehydrogenase, putative OS=Trypanosoma brucei brucei (strain 927/4 GUTat10.1) OX=185431 GN=Tb03.26J7.650 PE=3 SV=1	Q580K3	Tb03.26J7.650	56 kDa	1	1570000	Missing Value	Missing Value	Missing Value
1281	Dynein light chain OS=Trypanosoma brucei brucei (strain 927/4 GUTat10.1) OX=185431 GN=Tb10.70.0090 PE=3 SV=1	Q38AT9	Tb10.70.0090	14 kDa	1	24800000	Missing Value	Missing Value	Missing Value
1282	E2 ubiquitin-conjugating enzyme OS=Trypanosoma brucei brucei (strain 927/4 GUTat10.1) OX=185431 GN=Tb04.2H8.480 PE=4 SV=1	Q583Z6	Tb04.2H8.480	24 kDa	1	11500000	Missing Value	Missing Value	Missing Value
1283	Endonuclease/exonuclease/phosphatase domain-containing protein OS=Trypanosoma brucei brucei (strain 927/4 GUTat10.1) OX=185431 GN=Tb04.1H19.840 PE=4 SV=1	Q584E4	Tb04.1H19.840	72 kDa	1	4500000	Missing Value	Missing Value	Missing Value
1284	Eukaryotic translation initiation factor 3 subunit E OS=Trypanosoma brucei brucei (strain 927/4 GUTat10.1) OX=185431 GN=Tb11.01.3420 PE=3 SV=1	Q383C1	Tb11.01.3420	47 kDa	1	11000000	Missing Value	Missing Value	Missing Value
1285	Eukaryotic translation initiation factor 4E type 6 OS=Trypanosoma brucei brucei (strain 927/4 GUTat10.1) OX=185431 GN=Tb07.43M14.20 PE=1 SV=1	Q57V43	Tb07.43M14.20	21 kDa	1	19400000	Missing Value	Missing Value	Missing Value
1286	Eukaryotic translation initiation factor 5B OS=Trypanosoma brucei brucei (strain 927/4 GUTat10.1) OX=185431 GN=28H13.240 PE=3 SV=1	Q586X2	28H13.240	94 kDa	1	6710000	Missing Value	Missing Value	Missing Value
1287	Fatty acid desaturase, putative OS=Trypanosoma brucei brucei (strain 927/4 GUTat10.1) OX=185431 GN=Tb08.11J15.870 PE=3 SV=1	Q57YK1	Tb08.11J15.870	49 kDa	1	12200000	Missing Value	Missing Value	Missing Value
1288	GPN-loop GTPase OS=Trypanosoma brucei brucei (strain 927/4 GUTat10.1) OX=185431 GN=Tb11.02.1040 PE=3 SV=1	Q386F6	Tb11.02.1040	32 kDa	1	9530000	Missing Value	Missing Value	Missing Value
1289	Glucosamine 6-phosphate N-acetyltransferase OS=Trypanosoma brucei brucei OX=5702 GN=GNA1 PE=1 SV=1	E3Q1H1	GNA1	16 kDa	1	27400000	Missing Value	Missing Value	Missing Value
1290	Glutaredoxin, putative OS=Trypanosoma brucei brucei (strain 927/4 GUTat10.1) OX=185431 GN=TB927.1.1770 PE=4 SV=1	Q4GZ42	TB927.1.1770	12 kDa	1	28000000	Missing Value	Missing Value	Missing Value
1291	Glycine cleavage system H protein OS=Trypanosoma brucei brucei (strain 927/4 GUTat10.1) OX=185431 GN=Tb09.211.1380 PE=3 SV=1	Q38E17	Tb09.211.1380	15 kDa	1	43600000	Missing Value	Missing Value	Missing Value
1292	Group of 60S acidic ribosomal protein P2, putative OS=Trypanosoma brucei brucei (strain 927/4 GUTat10.1) OX=185431 GN=Tb06.30P15.280 PE=3 SV=1+1	P51408 (+1)	Tb06.30P15.280		1	15000000	Missing Value	Missing Value	Missing Value
1293	Group of 60S ribosomal protein L21E, putative OS=Trypanosoma brucei brucei (strain 927/4 GUTat10.1) OX=185431 GN=Tb11.0880 PE=1 SV=1+1	Q4FKD4 (+1)	Tb11.0880 (+1)		1	8410000	Missing Value	Missing Value	Missing Value
1294	Group of 60S ribosomal protein L32 OS=Trypanosoma brucei brucei (strain 927/4 GUTat10.1) OX=185431 GN=Tb09.244.2590 PE=3 SV=1+1	Q38CL1 (+1)	Tb09.244.2590 (+1)		1	266000000	Missing Value	Missing Value	Missing Value
1295	Group of Amino acid transporter 1, putative OS=Trypanosoma brucei brucei (strain 927/4 GUTat10.1) OX=185431 GN=Tb08.30P3.130 PE=4 SV=1+4	Q57V82 (+4)	Tb08.30P3.130 (+3)		1	28100000	Missing Value	Missing Value	Missing Value
1296	Group of DNA repair protein Mre11 OS=Trypanosoma brucei brucei OX=5702 GN=MRE11 PE=4 SV=1+1	Q586P4 (+1)	MRE11 (+1)		1	3660000	Missing Value	Missing Value	Missing Value
1297	Group of DNA-directed RNA polymerase subunit, putative OS=Trypanosoma brucei brucei (strain 927/4 GUTat10.1) OX=185431 GN=Tb11.03.0935 PE=1 SV=1+1	Q2P9V9 (+1)	Tb11.03.0935 (+1)		1	30200000	Missing Value	Missing Value	Missing Value
1298	Group of GDP-mannose 4,6-dehydratase OS=Trypanosoma brucei brucei (strain 927/4 GUTat10.1) OX=185431 GN=Tb10.61.0880 PE=3 SV=1+1	A5PHP3 (+1)	GMD (+1)		1	4650000	Missing Value	Missing Value	Missing Value
1299	Group of GPI transamidase component TTA1 OS=Trypanosoma brucei brucei OX=5702 GN=TTA1 PE=4 SV=1+1	Q381L0 (+1)	Tb11.01.7400 (+1)		1	44200000	Missing Value	Missing Value	Missing Value
1300	Group of Serine/threonine-protein phosphatase OS=Trypanosoma brucei brucei (strain 927/4 GUTat10.1) OX=185431 GN=Tb04.26G5.380 PE=3 SV=1+1	Q585I9 (+1)	Tb04.26G5.380 (+1)		1	11100000	Missing Value	Missing Value	Missing Value
1301	HTH OST-type domain-containing protein OS=Trypanosoma brucei brucei (strain 927/4 GUTat10.1) OX=185431 GN=TB927.1.3010 PE=4 SV=1	Q4GYS2	TB927.1.3010	41 kDa	1	9750000	Missing Value	Missing Value	Missing Value
1302	IST1 homolog OS=Trypanosoma brucei brucei (strain 927/4 GUTat10.1) OX=185431 GN=Tb10.70.5030 PE=3 SV=1	Q38BY2	Tb10.70.5030	30 kDa	1	433000000	Missing Value	Missing Value	Missing Value
1303	Importin beta-1 subunit, putative OS=Trypanosoma brucei brucei (strain 927/4 GUTat10.1) OX=185431 GN=Tb10.70.4720 PE=3 SV=1	Q38BV5	Tb10.70.4720	95 kDa	1	107000000	Missing Value	Missing Value	Missing Value
1304	Importin subunit alpha OS=Trypanosoma brucei brucei (strain 927/4 GUTat10.1) OX=185431 GN=Tb06.5F5.40 PE=3 SV=1	Q583S0	Tb06.5F5.40	58 kDa	1	11000000	Missing Value	Missing Value	Missing Value
1305	Isovaleryl-coA dehydrogenase, putative OS=Trypanosoma brucei brucei (strain 927/4 GUTat10.1) OX=185431 GN=Tb11.55.0026 PE=3 SV=1	Q387A0	Tb11.55.0026	45 kDa	1	88100000	Missing Value	Missing Value	Missing Value
1306	Katanin, putative OS=Trypanosoma brucei brucei (strain 927/4 GUTat10.1) OX=185431 GN=Tb03.3K10.340 PE=3 SV=1	Q57V58	Tb03.3K10.340	50 kDa	0.5	139000000	Missing Value	Missing Value	Missing Value
1307	Kinase OS=Trypanosoma brucei brucei (strain 927/4 GUTat10.1) OX=185431 GN=Tb07.26A24.1100 PE=3 SV=1	Q57X56	Tb07.26A24.1100	83 kDa	1	5190000	Missing Value	Missing Value	Missing Value
1308	Large ribosomal subunit protein eL22 OS=Trypanosoma brucei brucei (strain 927/4 GUTat10.1) OX=185431 GN=Tb10.6k15.0510 PE=3 SV=1	Q389Z6	Tb10.6k15.0510	15 kDa	0.5	34700000	Missing Value	Missing Value	Missing Value
1309	Large ribosomal subunit protein eL22 OS=Trypanosoma brucei brucei (strain 927/4 GUTat10.1) OX=185431 GN=Tb11.01.1920 PE=1 SV=1	Q383R3	Tb11.01.1920	15 kDa	0.5	37300000	Missing Value	Missing Value	Missing Value
1310	LisH domain-containing protein OS=Trypanosoma brucei brucei (strain 927/4 GUTat10.1) OX=185431 GN=Tb11.47.0029 PE=3 SV=1	Q387D2	Tb11.47.0029	67 kDa	1	5160000	Missing Value	Missing Value	Missing Value
1311	MIT domain-containing protein OS=Trypanosoma brucei brucei (strain 927/4 GUTat10.1) OX=185431 GN=Tb11.02.4370 PE=4 SV=1	Q385B7	Tb11.02.4370	20 kDa	1	11300000	Missing Value	Missing Value	Missing Value
1312	Malic enzyme OS=Trypanosoma brucei brucei (strain 927/4 GUTat10.1) OX=185431 GN=Tb11.02.3130 PE=3 SV=1	Q385M3	Tb11.02.3130	63 kDa	1	261000000	Missing Value	Missing Value	Missing Value
1313	Mitochondrial RNA binding complex 1 subunit OS=Trypanosoma brucei brucei (strain 927/4 GUTat10.1) OX=185431 GN=Tb08.28A12.200 PE=1 SV=1	Q57WL2	Tb08.28A12.200	103 kDa	1	6920000	Missing Value	Missing Value	Missing Value
1314	Mitochondrial RNA binding complex 1 subunit OS=Trypanosoma brucei brucei (strain 927/4 GUTat10.1) OX=185431 GN=Tb11.01.0880 PE=1 SV=1	Q384B4	Tb11.01.0880	19 kDa	1	Missing Value	Missing Value	Missing Value	Missing Value
1315	Mitochondrial carrier protein, putative OS=Trypanosoma brucei brucei (strain 927/4 GUTat10.1) OX=185431 GN=Tb03.27C5.440 PE=3 SV=1	Q57ZL4	Tb03.27C5.440	31 kDa	1	Missing Value	Missing Value	Missing Value	Missing Value
1316	Mitochondrial processing peptidase, beta subunit, putative OS=Trypanosoma brucei brucei (strain 927/4 GUTat10.1) OX=185431 GN=Tb05.28F8.230 PE=4 SV=1	Q57W51	Tb05.28F8.230	54 kDa	1	19900000	Missing Value	Missing Value	Missing Value
1317	Monooxygenase, putative OS=Trypanosoma brucei brucei (strain 927/4 GUTat10.1) OX=185431 GN=Tb07.10C21.130 PE=4 SV=1	Q582J7	Tb07.10C21.130	55 kDa	1	4790000	Missing Value	Missing Value	Missing Value
1318	MsrB domain-containing protein OS=Trypanosoma brucei brucei (strain 927/4 GUTat10.1) OX=185431 GN=Tb10.70.7380 PE=4 SV=1	Q38CG0	Tb10.70.7380	45 kDa	1	5400000	Missing Value	Missing Value	Missing Value
1319	Myosin heavy chain kinase A, putative OS=Trypanosoma brucei brucei (strain 927/4 GUTat10.1) OX=185431 GN=Tb08.10K10.110 PE=4 SV=1	Q57YU7	Tb08.10K10.110	37 kDa	1	30000000	Missing Value	Missing Value	Missing Value
1320	N-acetyltransferase complex ARD1 subunit, putative OS=Trypanosoma brucei brucei (strain 927/4 GUTat10.1) OX=185431 GN=Tb03.27F10.1000 PE=4 SV=1	D6XCX1	Tb03.27F10.1000	21 kDa	1	1080000	Missing Value	Missing Value	Missing Value
1321	NAD(P)-binding domain-containing protein OS=Trypanosoma brucei brucei (strain 927/4 GUTat10.1) OX=185431 GN=Tb08.12O16.240 PE=4 SV=1	Q57YG3	Tb08.12O16.240	32 kDa	1	34200000	Missing Value	Missing Value	Missing Value
1322	NTF2 domain-containing protein OS=Trypanosoma brucei brucei (strain 927/4 GUTat10.1) OX=185431 GN=Tb10.70.5500 PE=4 SV=1	Q38C20	Tb10.70.5500	66 kDa	1	177000000	Missing Value	Missing Value	Missing Value
1323	Neomycin phosphotranferase OS=Trypanosoma brucei brucei OX=5702 GN=Tb427.BES129.1 PE=3 SV=1	B3GVE8	Tb427.BES129.1	29 kDa	1	Missing Value	Missing Value	Missing Value	Missing Value
1324	Nuclear transport factor 2 OS=Trypanosoma brucei brucei (strain 927/4 GUTat10.1) OX=185431 GN=Tb08.29H22.480 PE=4 SV=1	Q57W07	Tb08.29H22.480	14 kDa	1	13600000	Missing Value	Missing Value	Missing Value
1325	Nucleoporin (NUP54/57), putative OS=Trypanosoma brucei brucei (strain 927/4 GUTat10.1) OX=185431 GN=Tb04.3M17.740 PE=4 SV=1	Q584I6	Tb04.3M17.740	62 kDa	1	65900000	Missing Value	Missing Value	Missing Value
1326	Nucleoporin OS=Trypanosoma brucei brucei (strain 927/4 GUTat10.1) OX=185431 GN=Tb04.1D20.150 PE=4 SV=1	Q57Y35	Tb04.1D20.150	64 kDa	1	43800000	Missing Value	Missing Value	Missing Value
1327	PB1 domain-containing protein OS=Trypanosoma brucei brucei (strain 927/4 GUTat10.1) OX=185431 GN=Tb10.70.7490 PE=4 SV=1	Q38CG8	Tb10.70.7490	118 kDa	1	11300000	Missing Value	Missing Value	Missing Value
1328	PPPDE domain-containing protein OS=Trypanosoma brucei brucei (strain 927/4 GUTat10.1) OX=185431 GN=Tb11.01.5070 PE=3 SV=1	Q382J0	Tb11.01.5070	26 kDa	1	185000000	Missing Value	Missing Value	Missing Value
1329	Peptidase S1 domain-containing protein OS=Trypanosoma brucei brucei (strain 927/4 GUTat10.1) OX=185431 GN=1F7.285 PE=4 SV=1	Q586C6	1F7.285	33 kDa	1	5140000	Missing Value	Missing Value	Missing Value
1330	Peptide deformylase OS=Trypanosoma brucei brucei (strain 927/4 GUTat10.1) OX=185431 GN=Tb09.211.0190 PE=3 SV=1	Q38EE2	Tb09.211.0190	42 kDa	1	Missing Value	Missing Value	Missing Value	Missing Value
1331	Peptidyl-prolyl cis-trans isomerase OS=Trypanosoma brucei brucei (strain 927/4 GUTat10.1) OX=185431 GN=Tb06.3A7.1230 PE=3 SV=1	Q585A7	Tb06.3A7.1230	29 kDa	1	2460000	Missing Value	Missing Value	Missing Value
1332	Peroxisomal membrane protein 4, putative OS=Trypanosoma brucei brucei (strain 927/4 GUTat10.1) OX=185431 GN=Tb09.160.0620 PE=4 SV=1	Q38FX7	Tb09.160.0620	35 kDa	1	Missing Value	Missing Value	Missing Value	Missing Value
1333	Peroxisome assembly protein, putative OS=Trypanosoma brucei brucei (strain 927/4 GUTat10.1) OX=185431 GN=Tb10.61.0440 PE=3 SV=1	Q387S9	Tb10.61.0440	43 kDa	1	1180000	Missing Value	Missing Value	Missing Value
1334	Peroxisome targeting signal 1 receptor OS=Trypanosoma brucei brucei (strain 927/4 GUTat10.1) OX=185431 GN=Tb05.28F8.110 PE=1 SV=1	Q57W55	Tb05.28F8.110	72 kDa	1	9360000	Missing Value	Missing Value	Missing Value
1335	Phosphate transport (Pho88) OS=Trypanosoma brucei brucei (strain 927/4 GUTat10.1) OX=185431 GN=Tb11.02.0560 PE=4 SV=1	Q386K5	Tb11.02.0560	21 kDa	1	8200000	Missing Value	Missing Value	Missing Value
1336	Pre-mRNA-splicing factor CWC15 OS=Trypanosoma brucei brucei (strain 927/4 GUTat10.1) OX=185431 GN=Tb10.389.1830 PE=4 SV=1	Q389E7	Tb10.389.1830	22 kDa	1	35700000	Missing Value	Missing Value	Missing Value
1337	Prefoldin subunit OS=Trypanosoma brucei brucei (strain 927/4 GUTat10.1) OX=185431 GN=Tb11.01.7700 PE=3 SV=1	Q381I2	Tb11.01.7700	45 kDa	1	7770000	Missing Value	Missing Value	Missing Value
1338	Pretranslocation protein, alpha subunit, putative OS=Trypanosoma brucei brucei (strain 927/4 GUTat10.1) OX=185431 GN=Tb11.02.4100 PE=3 SV=1	Q385E6	Tb11.02.4100	54 kDa	1	13200000	Missing Value	Missing Value	Missing Value
1339	Probable eukaryotic initiation factor 4A OS=Trypanosoma brucei brucei (strain 927/4 GUTat10.1) OX=185431 GN=Tb11.01.0610 PE=3 SV=1	Q384E1	Tb11.01.0610	61 kDa	1	Missing Value	Missing Value	Missing Value	Missing Value
1340	Proteasome 26S non-ATPase subunit 9, putative OS=Trypanosoma brucei brucei (strain 927/4 GUTat10.1) OX=185431 GN=Tb08.26E13.470 PE=4 SV=1	Q57X08	Tb08.26E13.470	25 kDa	1	Missing Value	Missing Value	Missing Value	Missing Value
1341	Proteasome activator protein PA26 OS=Trypanosoma brucei brucei (strain 927/4 GUTat10.1) OX=185431 GN=Tb10.70.3660 PE=1 SV=1	Q38BM8	Tb10.70.3660	25 kDa	1	42200000	Missing Value	Missing Value	Missing Value
1342	Proteasome regulatory non-ATP-ase subunit 9 OS=Trypanosoma brucei brucei (strain 927/4 GUTat10.1) OX=185431 GN=Tb10.61.0600 PE=4 SV=1	Q387U2	Tb10.61.0600	46 kDa	1	6450000	Missing Value	Missing Value	Missing Value
1343	Protein kinase A regulatory subunit OS=Trypanosoma brucei brucei (strain 927/4 GUTat10.1) OX=185431 GN=Tb11.02.2210 PE=1 SV=1	Q385V6	Tb11.02.2210	57 kDa	1	5900000	Missing Value	Missing Value	Missing Value
1344	Protein kinase, putative OS=Trypanosoma brucei brucei (strain 927/4 GUTat10.1) OX=185431 GN=Tb10.70.5760 PE=4 SV=1	Q38C39	Tb10.70.5760	94 kDa	1	2430000	Missing Value	Missing Value	Missing Value
1345	Protein phosphatase OS=Trypanosoma brucei brucei (strain 927/4 GUTat10.1) OX=185431 GN=Tb04.26G5.600 PE=3 SV=1	Q585I2	Tb04.26G5.600	30 kDa	1	15200000	Missing Value	Missing Value	Missing Value
1346	R3H domain-containing protein OS=Trypanosoma brucei brucei (strain 927/4 GUTat10.1) OX=185431 GN=Tb11.01.3650 PE=4 SV=1	Q383A2	Tb11.01.3650	61 kDa	1	6280000	Missing Value	Missing Value	Missing Value
1347	RING-type E3 ubiquitin transferase OS=Trypanosoma brucei brucei (strain 927/4 GUTat10.1) OX=185431 GN=Tb07.2F2.510 PE=4 SV=1	Q57VJ2	Tb07.2F2.510	22 kDa	1	10800000	Missing Value	Missing Value	Missing Value
1348	RING-type domain-containing protein OS=Trypanosoma brucei brucei (strain 927/4 GUTat10.1) OX=185431 GN=Tb11.01.4280 PE=4 SV=1	Q382T7	Tb11.01.4280	45 kDa	1	2830000	Missing Value	Missing Value	Missing Value
1349	RNA helicase OS=Trypanosoma brucei brucei (strain 927/4 GUTat10.1) OX=185431 GN=Tb10.70.1790 PE=4 SV=1	Q38B75	Tb10.70.1790	98 kDa	1	30800000	Missing Value	Missing Value	Missing Value
1350	RNA-editing-associated protein 1 OS=Trypanosoma brucei brucei (strain 927/4 GUTat10.1) OX=185431 GN=Tb10.6k15.0620 PE=4 SV=1	Q38A04	Tb10.6k15.0620	62 kDa	1	28300000	Missing Value	Missing Value	Missing Value
1351	RecQ-mediated genome instability protein 1 OS=Trypanosoma brucei brucei (strain 927/4 GUTat10.1) OX=185431 GN=Tb08.26N11.520 PE=3 SV=1	Q581X8	Tb08.26N11.520	27 kDa	1	12300000	Missing Value	Missing Value	Missing Value
1352	Replication factor A protein 3 OS=Trypanosoma brucei brucei (strain 927/4 GUTat10.1) OX=185431 GN=Tb09.211.3050 PE=3 SV=1	Q38DK0	Tb09.211.3050	14 kDa	1	25200000	Missing Value	Missing Value	Missing Value
1353	Retrotransposon hot spot (RHS) protein, putative retrotransposon hot spot protein 5 (RHS5), putative OS=Trypanosoma brucei brucei (strain 927/4 GUTat10.1) OX=185431 GN=TB927.1.420 PE=4 SV=1	Q9N942	TB927.1.420	76 kDa	0.33	15900000	Missing Value	Missing Value	Missing Value
1354	Ribosomal RNA-processing protein 42 OS=Trypanosoma brucei brucei (strain 927/4 GUTat10.1) OX=185431 GN=TbEAP1 PE=3 SV=1	Q4GYW4	TbEAP1	43 kDa	1	1720000	Missing Value	Missing Value	Missing Value
1355	S-phase kinase-associated protein, putative OS=Trypanosoma brucei brucei (strain 927/4 GUTat10.1) OX=185431 GN=Tb11.02.3990 PE=3 SV=1	Q385F6	Tb11.02.3990	21 kDa	1	17600000	Missing Value	Missing Value	Missing Value
1356	SET domain-containing protein OS=Trypanosoma brucei brucei (strain 927/4 GUTat10.1) OX=185431 GN=Tb05.26K5.540 PE=4 SV=1	Q57ZV3	Tb05.26K5.540	47 kDa	1	3970000	Missing Value	Missing Value	Missing Value
1357	SET domain-containing protein OS=Trypanosoma brucei brucei (strain 927/4 GUTat10.1) OX=185431 GN=Tb08.26A17.790 PE=4 SV=1	Q57XB8	Tb08.26A17.790	79 kDa	1	16200000	Missing Value	Missing Value	Missing Value
1358	SNF-7-like protein, putative OS=Trypanosoma brucei brucei (strain 927/4 GUTat10.1) OX=185431 GN=Tb10.70.3480 PE=3 SV=1	Q38BL4	Tb10.70.3480	25 kDa	1	78400000	Missing Value	Missing Value	Missing Value
1359	Serine/threonine protein kinase, putative OS=Trypanosoma brucei brucei (strain 927/4 GUTat10.1) OX=185431 GN=Tb03.26J7.970 PE=4 SV=1	D6XE12	Tb03.26J7.970	71 kDa	1	13600000	Missing Value	Missing Value	Missing Value
1360	Single strand-specific nuclease, putative OS=Trypanosoma brucei brucei (strain 927/4 GUTat10.1) OX=185431 GN=Tb06.28P18.460 PE=3 SV=1	Q585P5	Tb06.28P18.460	36 kDa	1	23000000	Missing Value	Missing Value	Missing Value
1361	Sjogren s syndrome nuclear autoantigen 1 OS=Trypanosoma brucei brucei (strain 927/4 GUTat10.1) OX=185431 GN=Tb10.61.2720 PE=4 SV=1	Q388J0	Tb10.61.2720	22 kDa	1	180000000	Missing Value	Missing Value	Missing Value
1362	Small nuclear ribonucleoprotein Sm D2 OS=Trypanosoma brucei brucei (strain 927/4 GUTat10.1) OX=185431 GN=1F7.295 PE=3 SV=1	Q586C5	1F7.295	13 kDa	1	9510000	Missing Value	Missing Value	Missing Value
1363	Squalene monooxygenase OS=Trypanosoma brucei brucei (strain 927/4 GUTat10.1) OX=185431 GN=Tb11.02.0780 PE=3 SV=1	Q386I4	Tb11.02.0780	64 kDa	1	11500000	Missing Value	Missing Value	Missing Value
1364	Srp40 C-terminal domain-containing protein OS=Trypanosoma brucei brucei (strain 927/4 GUTat10.1) OX=185431 GN=Tb08.10J17.380 PE=4 SV=1	Q581A7	Tb08.10J17.380	128 kDa	1	22700000	Missing Value	Missing Value	Missing Value
1365	Succinate dehydrogenase assembly factor 4, mitochondrial OS=Trypanosoma brucei brucei (strain 927/4 GUTat10.1) OX=185431 GN=Tb08.29O9.130 PE=3 SV=1	Q580H4	Tb08.29O9.130	11 kDa	1	Missing Value	Missing Value	Missing Value	Missing Value
1366	Succinate dehydrogenase subunit OS=Trypanosoma brucei brucei (strain 927/4 GUTat10.1) OX=185431 GN=Tb06.4M18.1060 PE=4 SV=1	Q584Q7	Tb06.4M18.1060	28 kDa	1	20500000	Missing Value	Missing Value	Missing Value
1367	TOG domain-containing protein OS=Trypanosoma brucei brucei (strain 927/4 GUTat10.1) OX=185431 GN=Tb06.5F5.840 PE=3 SV=1	Q583M5	Tb06.5F5.840	179 kDa	1	556000	Missing Value	Missing Value	Missing Value
1368	TRUD domain-containing protein OS=Trypanosoma brucei brucei (strain 927/4 GUTat10.1) OX=185431 GN=Tb10.6k15.1380 PE=3 SV=1	Q38A69	Tb10.6k15.1380	76 kDa	1	23800000	Missing Value	Missing Value	Missing Value
1369	Thioredoxin, putative OS=Trypanosoma brucei brucei (strain 927/4 GUTat10.1) OX=185431 GN=Tb03.26J7.410 PE=4 SV=1	Q580L8	Tb03.26J7.410	22 kDa	1	Missing Value	Missing Value	Missing Value	Missing Value
1370	Translation initiation factor, putative OS=Trypanosoma brucei brucei (strain 927/4 GUTat10.1) OX=185431 GN=Tb05.27M3.120 PE=3 SV=1	Q57Z81	Tb05.27M3.120	35 kDa	1	18600000	Missing Value	Missing Value	Missing Value
1371	Transmembrane protein OS=Trypanosoma brucei brucei (strain 927/4 GUTat10.1) OX=185431 GN=Tb07.26A24.380 PE=4 SV=1	Q57X92	Tb07.26A24.380	59 kDa	1	9800000	Missing Value	Missing Value	Missing Value
1372	Transmembrane protein OS=Trypanosoma brucei brucei (strain 927/4 GUTat10.1) OX=185431 GN=Tb11.47.0022 PE=4 SV=1	Q387C5	Tb11.47.0022	20 kDa	1	27100000	Missing Value	Missing Value	Missing Value
1373	Ubiquitin-like domain-containing protein OS=Trypanosoma brucei brucei (strain 927/4 GUTat10.1) OX=185431 GN=Tb11.01.7325 PE=4 SV=1	Q381L8	Tb11.01.7325	14 kDa	1	9890000	Missing Value	Missing Value	Missing Value
1374	Uncharacterized protein OS=Trypanosoma brucei brucei (strain 927/4 GUTat10.1) OX=185431 GN=Tb03.5L5.640 PE=4 SV=1	Q580T2	Tb03.5L5.640	31 kDa	1	3700000	Missing Value	Missing Value	Missing Value
1375	Uncharacterized protein OS=Trypanosoma brucei brucei (strain 927/4 GUTat10.1) OX=185431 GN=Tb04.1H19.690 PE=4 SV=1	Q584F3	Tb04.1H19.690	59 kDa	1	22200000	Missing Value	Missing Value	Missing Value
1376	Uncharacterized protein OS=Trypanosoma brucei brucei (strain 927/4 GUTat10.1) OX=185431 GN=Tb04.29M18.590 PE=4 SV=1	Q583J7	Tb04.29M18.590	41 kDa	1	7180000	Missing Value	Missing Value	Missing Value
1377	Uncharacterized protein OS=Trypanosoma brucei brucei (strain 927/4 GUTat10.1) OX=185431 GN=Tb04.5E12.420 PE=4 SV=1	Q580D2	Tb04.5E12.420	19 kDa	1	Missing Value	Missing Value	Missing Value	Missing Value
1378	Uncharacterized protein OS=Trypanosoma brucei brucei (strain 927/4 GUTat10.1) OX=185431 GN=Tb06.4M18.640 PE=4 SV=1	Q584S4	Tb06.4M18.640	20 kDa	1	27300000	Missing Value	Missing Value	Missing Value
1379	Uncharacterized protein OS=Trypanosoma brucei brucei (strain 927/4 GUTat10.1) OX=185431 GN=Tb07.15M23.530 PE=4 SV=1	Q57Y57	Tb07.15M23.530	41 kDa	1	598000000	Missing Value	Missing Value	Missing Value
1380	Uncharacterized protein OS=Trypanosoma brucei brucei (strain 927/4 GUTat10.1) OX=185431 GN=Tb07.28B13.860 PE=4 SV=1	Q57WE2	Tb07.28B13.860	90 kDa	1	2730000	Missing Value	Missing Value	Missing Value
1381	Uncharacterized protein OS=Trypanosoma brucei brucei (strain 927/4 GUTat10.1) OX=185431 GN=Tb07.5F10.600 PE=4 SV=1	Q57UN3	Tb07.5F10.600	60 kDa	1	5490000	Missing Value	Missing Value	Missing Value
1382	Uncharacterized protein OS=Trypanosoma brucei brucei (strain 927/4 GUTat10.1) OX=185431 GN=Tb08.29O9.250 PE=4 SV=1	Q580G9	Tb08.29O9.250	98 kDa	1	13300000	Missing Value	Missing Value	Missing Value
1383	Uncharacterized protein OS=Trypanosoma brucei brucei (strain 927/4 GUTat10.1) OX=185431 GN=Tb09.160.1110 PE=4 SV=1	Q38FS6	Tb09.160.1110	22 kDa	1	9440000	Missing Value	Missing Value	Missing Value
1384	Uncharacterized protein OS=Trypanosoma brucei brucei (strain 927/4 GUTat10.1) OX=185431 GN=Tb09.211.1470 PE=4 SV=1	Q38E08	Tb09.211.1470	35 kDa	1	18300000	Missing Value	Missing Value	Missing Value
1385	Uncharacterized protein OS=Trypanosoma brucei brucei (strain 927/4 GUTat10.1) OX=185431 GN=Tb09.211.4320 PE=4 SV=1	Q38D79	Tb09.211.4320	18 kDa	1	15500000	Missing Value	Missing Value	Missing Value
1386	Uncharacterized protein OS=Trypanosoma brucei brucei (strain 927/4 GUTat10.1) OX=185431 GN=Tb10.61.2230 PE=4 SV=1	Q388F4	Tb10.61.2230	93 kDa	1	12700000	Missing Value	Missing Value	Missing Value
1387	Uncharacterized protein OS=Trypanosoma brucei brucei (strain 927/4 GUTat10.1) OX=185431 GN=Tb10.6k15.1900 PE=4 SV=1	Q38AA8	Tb10.6k15.1900	39 kDa	1	Missing Value	Missing Value	Missing Value	Missing Value
1388	Uncharacterized protein OS=Trypanosoma brucei brucei (strain 927/4 GUTat10.1) OX=185431 GN=Tb10.6k15.2590 PE=4 SV=1	Q38AG8	Tb10.6k15.2590	18 kDa	1	29900000	Missing Value	Missing Value	Missing Value
1389	Uncharacterized protein OS=Trypanosoma brucei brucei (strain 927/4 GUTat10.1) OX=185431 GN=Tb10.70.1460 PE=4 SV=1	Q38B50	Tb10.70.1460	30 kDa	1	50600000	Missing Value	Missing Value	Missing Value
1390	Uncharacterized protein OS=Trypanosoma brucei brucei (strain 927/4 GUTat10.1) OX=185431 GN=Tb10.70.4000 PE=4 SV=1	Q38BQ4	Tb10.70.4000	69 kDa	1	1430000	Missing Value	Missing Value	Missing Value
1391	Uncharacterized protein OS=Trypanosoma brucei brucei (strain 927/4 GUTat10.1) OX=185431 GN=Tb11.02.3140 PE=4 SV=1	Q385M2	Tb11.02.3140	23 kDa	1	364000000	Missing Value	Missing Value	Missing Value
1392	Uncharacterized protein OS=Trypanosoma brucei brucei (strain 927/4 GUTat10.1) OX=185431 GN=Tb11.02.3690 PE=4 SV=1	Q385H8	Tb11.02.3690	35 kDa	1	Missing Value	Missing Value	Missing Value	Missing Value
1393	Uncharacterized protein OS=Trypanosoma brucei brucei (strain 927/4 GUTat10.1) OX=185431 GN=Tb11.02.4450 PE=4 SV=1	Q385A9	Tb11.02.4450	57 kDa	1	42100000	Missing Value	Missing Value	Missing Value
1394	V-type proton ATPase subunit H OS=Trypanosoma brucei brucei (strain 927/4 GUTat10.1) OX=185431 GN=Tb10.70.7480 PE=3 SV=1	Q38CG7	Tb10.70.7480	53 kDa	1	9160000	Missing Value	Missing Value	Missing Value
1395	Vacuolar ATP synthase subunit D, putative OS=Trypanosoma brucei brucei (strain 927/4 GUTat10.1) OX=185431 GN=Tb10.70.3600 PE=3 SV=1	Q38BM3	Tb10.70.3600	31 kDa	1	19600000	Missing Value	Missing Value	Missing Value
1396	Zinc knuckle OS=Trypanosoma brucei brucei (strain 927/4 GUTat10.1) OX=185431 GN=Tb04.5D20.710 PE=4 SV=1	Q57US0	Tb04.5D20.710	17 kDa	1	362000000	Missing Value	Missing Value	Missing Value
1397	alpha-1,2-Mannosidase OS=Trypanosoma brucei brucei (strain 927/4 GUTat10.1) OX=185431 GN=Tb08.28F14.320 PE=3 SV=1	Q57W80	Tb08.28F14.320	66 kDa	1	Missing Value	Missing Value	Missing Value	Missing Value
1398	diphthine methyl ester synthase OS=Trypanosoma brucei brucei (strain 927/4 GUTat10.1) OX=185431 GN=Tb04.3I12.360 PE=3 SV=1	Q583F0	Tb04.3I12.360	29 kDa	1	17100000	Missing Value	Missing Value	Missing Value
1399	non-specific serine/threonine protein kinase OS=Trypanosoma brucei brucei (strain 927/4 GUTat10.1) OX=185431 GN=25N14.205 PE=4 SV=1	Q586J4	25N14.205	51 kDa	1	13700000	Missing Value	Missing Value	Missing Value
1400	non-specific serine/threonine protein kinase OS=Trypanosoma brucei brucei (strain 927/4 GUTat10.1) OX=185431 GN=Tb11.03.0290 PE=3 SV=1	Q387G5	Tb11.03.0290	27 kDa	1	8640000	Missing Value	Missing Value	Missing Value
1401	poly(A)-specific ribonuclease OS=Trypanosoma brucei brucei (strain 927/4 GUTat10.1) OX=185431 GN=Tb06.3D8.300 PE=3 SV=1	Q583U3	Tb06.3D8.300	39 kDa	1	7170000	Missing Value	Missing Value	Missing Value
1402	protein-L-isoaspartate(D-aspartate) O-methyltransferase OS=Trypanosoma brucei brucei (strain 927/4 GUTat10.1) OX=185431 GN=Tb10.6k15.2720 PE=3 SV=1	Q38AH9	Tb10.6k15.2720	26 kDa	1	7080000	Missing Value	Missing Value	Missing Value
1403	tRNA (adenine(58)-N(1))-methyltransferase non-catalytic subunit TRM6 OS=Trypanosoma brucei brucei (strain 927/4 GUTat10.1) OX=185431 GN=Tb10.6k15.1410 PE=3 SV=1	Q38A72	Tb10.6k15.1410	53 kDa	1	Missing Value	Missing Value	Missing Value	Missing Value
1404	tRNA nucleotidyltransferase, putative OS=Trypanosoma brucei brucei (strain 927/4 GUTat10.1) OX=185431 GN=Tb09.211.0590 PE=3 SV=1	Q38E99	Tb09.211.0590	49 kDa	1	3020000	Missing Value	Missing Value	Missing Value
1405	tRNA/rRNA methyltransferase SpoU type domain-containing protein OS=Trypanosoma brucei brucei (strain 927/4 GUTat10.1) OX=185431 GN=Tb08.30K1.330 PE=4 SV=1	Q57TV7	Tb08.30K1.330	40 kDa	1	17800000	Missing Value	Missing Value	Missing Value
1406	tryptophan--tRNA ligase OS=Trypanosoma brucei brucei (strain 927/4 GUTat10.1) OX=185431 GN=Tb03.5L5.820 PE=1 SV=1	Q580R7	Tb03.5L5.820	44 kDa	1	3580000	Missing Value	Missing Value	Missing Value
1407	tryptophan--tRNA ligase OS=Trypanosoma brucei brucei (strain 927/4 GUTat10.1) OX=185431 GN=Tb08.26N11.840 PE=3 SV=1	Q581V8	Tb08.26N11.840	53 kDa	1	1570000	Missing Value	Missing Value	Missing Value
1408	Dynein heavy chain, putative OS=Trypanosoma brucei brucei (strain 927/4 GUTat10.1) OX=185431 GN=Tb08.28L1.260 PE=3 SV=1	REVERSE_Q57YY8		537 kDa	1	Missing Value	Missing Value	Missing Value	Missing Value
1409	Uncharacterized protein OS=Trypanosoma brucei brucei (strain 927/4 GUTat10.1) OX=185431 GN=Tb11.02.4300 PE=4 SV=1	REVERSE_Q385C5		49 kDa	1	14100000	Missing Value	Missing Value	Missing Value
1410	phosphoenolpyruvate carboxykinase (ATP) OS=Trypanosoma brucei brucei (strain 927/4 GUTat10.1) OX=185431 GN=28H13.455 PE=3 SV=1	REVERSE_Q586V2		59 kDa	1	9640000	Missing Value	Missing Value	Missing Value
1411	60S ribosomal protein L7a OS=Trypanosoma brucei brucei (strain 927/4 GUTat10.1) OX=185431 GN=Tb08.29O4.590 PE=1 SV=1	Q57VM1	Tb08.29O4.590	31 kDa	1	57200000	Missing Value	Missing Value	Missing Value
1412	73 kDa paraflagellar rod protein OS=Trypanosoma brucei brucei (strain 927/4 GUTat10.1) OX=185431 GN=Tb03.26J7.510 PE=4 SV=1	Q580L2	Tb03.26J7.510	69 kDa	1	5900000	Missing Value	Missing Value	Missing Value
1413	ADP-ribosylation factor-like protein 1 OS=Trypanosoma brucei brucei (strain 927/4 GUTat10.1) OX=185431 GN=Tb07.2F2.550 PE=3 SV=1	Q57VI8	Tb07.2F2.550	21 kDa	1	45000000	Missing Value	Missing Value	Missing Value
1414	Acyl carrier protein OS=Trypanosoma brucei brucei (strain 927/4 GUTat10.1) OX=185431 GN=Tb03.27F10.580 PE=1 SV=1	Q57WW9	Tb03.27F10.580	17 kDa	1	5570000	Missing Value	Missing Value	Missing Value
1415	Acyl-CoA dehydrogenase, mitochondrial, putative OS=Trypanosoma brucei brucei (strain 927/4 GUTat10.1) OX=185431 GN=Tb08.29O9.60 PE=4 SV=1	Q580I1	Tb08.29O9.60	56 kDa	1	2570000	Missing Value	Missing Value	Missing Value
1416	Acyltransferase, putative OS=Trypanosoma brucei brucei (strain 927/4 GUTat10.1) OX=185431 GN=Tb03.3K10.440 PE=3 SV=1	Q57V50	Tb03.3K10.440	53 kDa	1	13800000	Missing Value	Missing Value	Missing Value
1417	Alpha-2-HS-glycoprotein OS=Bos taurus GN=AHSG PE=1 SV=2	P12763	AHSG	38 kDa	1	1930000	Missing Value	Missing Value	Missing Value
1418	Bromo domain-containing protein OS=Trypanosoma brucei brucei (strain 927/4 GUTat10.1) OX=185431 GN=Tb10.6k15.3240 PE=1 SV=1	Q38AM1	Tb10.6k15.3240	26 kDa	1	6570000	Missing Value	Missing Value	Missing Value
1419	C-CAP/cofactor C-like domain-containing protein OS=Trypanosoma brucei brucei (strain 927/4 GUTat10.1) OX=185431 GN=Tb10.61.2870 PE=3 SV=1	Q388J8	Tb10.61.2870	51 kDa	1	Missing Value	Missing Value	Missing Value	Missing Value
1420	C2HC/C3H-type domain-containing protein OS=Trypanosoma brucei brucei (strain 927/4 GUTat10.1) OX=185431 GN=Tb11.47.0013 PE=4 SV=1	Q387B6	Tb11.47.0013	62 kDa	1	Missing Value	Missing Value	Missing Value	Missing Value
1421	CCHC-type domain-containing protein OS=Trypanosoma brucei brucei (strain 927/4 GUTat10.1) OX=185431 GN=Tb11.01.4950 PE=4 SV=1	Q382J9	Tb11.01.4950	35 kDa	1	12900000	Missing Value	Missing Value	Missing Value
1422	CHAT domain-containing protein OS=Trypanosoma brucei brucei (strain 927/4 GUTat10.1) OX=185431 GN=Tb10.70.5860 PE=4 SV=1	Q38C46	Tb10.70.5860	157 kDa	1	2620000	Missing Value	Missing Value	Missing Value
1423	COX assembly mitochondrial protein OS=Trypanosoma brucei brucei (strain 927/4 GUTat10.1) OX=185431 GN=Tb03.30P12.330 PE=4 SV=1	Q57ZD9	Tb03.30P12.330	11 kDa	1	27000000	Missing Value	Missing Value	Missing Value
1424	CRAL-TRIO domain-containing protein OS=Trypanosoma brucei brucei (strain 927/4 GUTat10.1) OX=185431 GN=Tb07.13M20.160 PE=4 SV=1	Q57YC5	Tb07.13M20.160	62 kDa	1	Missing Value	Missing Value	Missing Value	Missing Value
1425	CRAL-TRIO domain-containing protein OS=Trypanosoma brucei brucei (strain 927/4 GUTat10.1) OX=185431 GN=Tb09.211.2940 PE=4 SV=1	Q38DL2	Tb09.211.2940	37 kDa	1	8500000	Missing Value	Missing Value	Missing Value
1426	CS domain-containing protein OS=Trypanosoma brucei brucei (strain 927/4 GUTat10.1) OX=185431 GN=Tb09.211.4130 PE=4 SV=1	Q38D95	Tb09.211.4130	37 kDa	1	74600000	Missing Value	Missing Value	Missing Value
1427	CSN8/PSMD8/EIF3K domain-containing protein OS=Trypanosoma brucei brucei (strain 927/4 GUTat10.1) OX=185431 GN=Tb11.01.7070 PE=4 SV=1	Q381P3	Tb11.01.7070	23 kDa	1	12200000	Missing Value	Missing Value	Missing Value
1428	Calpain-like cysteine peptidase, putative OS=Trypanosoma brucei brucei (strain 927/4 GUTat10.1) OX=185431 GN=Tb04.1D20.770 PE=4 SV=1	Q57XZ8	Tb04.1D20.770	90 kDa	1	3830000	Missing Value	Missing Value	Missing Value
1429	Centromere protein J C-terminal domain-containing protein OS=Trypanosoma brucei brucei (strain 927/4 GUTat10.1) OX=185431 GN=Tb11.02.0810 PE=3 SV=1	Q386I1	Tb11.02.0810	108 kDa	1	21200000	Missing Value	Missing Value	Missing Value
1430	Chaperone protein DNAJ, putative OS=Trypanosoma brucei brucei (strain 927/4 GUTat10.1) OX=185431 GN=Tb07.15M23.340 PE=4 SV=1	Q57Y63	Tb07.15M23.340	30 kDa	1	225000000	Missing Value	Missing Value	Missing Value
1431	Chaperone protein DNAJ, putative OS=Trypanosoma brucei brucei (strain 927/4 GUTat10.1) OX=185431 GN=Tb10.6k15.0460 PE=4 SV=1	Q389Z2	Tb10.6k15.0460	30 kDa	1	8300000	Missing Value	Missing Value	Missing Value
1432	Chaperone protein DNAJ, putative OS=Trypanosoma brucei brucei (strain 927/4 GUTat10.1) OX=185431 GN=Tb11.01.6780 PE=4 SV=1	Q381S2	Tb11.01.6780	35 kDa	1	10300000	Missing Value	Missing Value	Missing Value
1433	Cullin 1, putative OS=Trypanosoma brucei brucei (strain 927/4 GUTat10.1) OX=185431 GN=Tb11.01.3260 PE=3 SV=1	Q383D5	Tb11.01.3260	92 kDa	1	276000000	Missing Value	Missing Value	Missing Value
1434	Cytochrome b5 heme-binding domain-containing protein OS=Trypanosoma brucei brucei (strain 927/4 GUTat10.1) OX=185431 GN=Tb05.30H13.920 PE=3 SV=1	Q57VA0	Tb05.30H13.920	18 kDa	1	8200000	Missing Value	Missing Value	Missing Value
1435	Cytochrome c oxidase assembly factor, putative electron transport protein SCO1/2, putative OS=Trypanosoma brucei brucei (strain 927/4 GUTat10.1) OX=185431 GN=TB927.1.1580 PE=3 SV=1	Q4GZ61	TB927.1.1580	34 kDa	1	1990000	Missing Value	Missing Value	Missing Value
1436	Cytochrome c oxidase subunit V, putative OS=Trypanosoma brucei brucei (strain 927/4 GUTat10.1) OX=185431 GN=Tb09.160.1820 PE=4 SV=1	Q38FK9	Tb09.160.1820	22 kDa	1	Missing Value	Missing Value	Missing Value	Missing Value
1437	Cytoplasmic dynein 2 light intermediate chain 1 OS=Trypanosoma brucei brucei (strain 927/4 GUTat10.1) OX=185431 GN=Tb11.01.8570 PE=3 SV=1	Q381A5	Tb11.01.8570	45 kDa	1	2120000	Missing Value	Missing Value	Missing Value
1438	DNA polymerase delta subunit 3 OS=Trypanosoma brucei brucei (strain 927/4 GUTat10.1) OX=185431 GN=Tb04.5D20.690 PE=4 SV=1	Q57US2	Tb04.5D20.690	55 kDa	1	226000000	Missing Value	Missing Value	Missing Value
1439	DNA repair and recombination protein RAD54, putative OS=Trypanosoma brucei brucei (strain 927/4 GUTat10.1) OX=185431 GN=Tb11.02.3110 PE=4 SV=1	Q385M5	Tb11.02.3110	114 kDa	1	Missing Value	Missing Value	Missing Value	Missing Value
1440	DNA topoisomerase 2 OS=Trypanosoma brucei brucei (strain 927/4 GUTat10.1) OX=185431 GN=Tb11.01.3390 PE=3 SV=1	Q383C4	Tb11.01.3390	163 kDa	1	Missing Value	Missing Value	Missing Value	Missing Value
1441	DUF3456 domain-containing protein OS=Trypanosoma brucei brucei (strain 927/4 GUTat10.1) OX=185431 GN=Tb11.02.2840 PE=4 SV=1	Q385Q0	Tb11.02.2840	28 kDa	1	4320000	Missing Value	Missing Value	Missing Value
1442	Dolicholphosphate-mannose synthase OS=Trypanosoma brucei brucei (strain 927/4 GUTat10.1) OX=185431 GN=Tb10.70.2510 PE=4 SV=1	Q38BD1	Tb10.70.2510	26 kDa	1	4960000	Missing Value	Missing Value	Missing Value
1443	Dynein heavy chain, putative OS=Trypanosoma brucei brucei (strain 927/4 GUTat10.1) OX=185431 GN=Tb03.27F10.490 PE=3 SV=1	Q57WX6	Tb03.27F10.490	531 kDa	1	Missing Value	Missing Value	Missing Value	Missing Value
1444	EF hand OS=Trypanosoma brucei brucei (strain 927/4 GUTat10.1) OX=185431 GN=Tb08.30K1.780 PE=4 SV=1	Q57TS8	Tb08.30K1.780	32 kDa	1	11200000	Missing Value	Missing Value	Missing Value
1445	EF-hand domain-containing protein OS=Trypanosoma brucei brucei (strain 927/4 GUTat10.1) OX=185431 GN=Tb10.61.1550 PE=4 SV=1	Q388A8	Tb10.61.1550	48 kDa	1	9690000	Missing Value	Missing Value	Missing Value
1446	Endosomal trafficking protein RME-8, putative OS=Trypanosoma brucei brucei (strain 927/4 GUTat10.1) OX=185431 GN=Tb06.2N9.230 PE=4 SV=1	Q584Z0	Tb06.2N9.230	254 kDa	1	5750000	Missing Value	Missing Value	Missing Value
1447	Exonuclease, putative OS=Trypanosoma brucei brucei (strain 927/4 GUTat10.1) OX=185431 GN=Tb03.5L5.180 PE=4 SV=1	Q580W0	Tb03.5L5.180	34 kDa	1	17300000	Missing Value	Missing Value	Missing Value
1448	FAD-binding domain-containing protein OS=Trypanosoma brucei brucei (strain 927/4 GUTat10.1) OX=185431 GN=Tb07.27E10.330 PE=4 SV=1	Q57ZH8	Tb07.27E10.330	62 kDa	1	924000000	Missing Value	Missing Value	Missing Value
1449	G5-interacting protein OS=Trypanosoma brucei brucei (strain 927/4 GUTat10.1) OX=185431 GN=Tb11.01.6200 PE=4 SV=1	Q381X8	Tb11.01.6200	70 kDa	1	Missing Value	Missing Value	Missing Value	Missing Value
1450	GTPase activating protein of Rab-like GTPase, putative OS=Trypanosoma brucei brucei (strain 927/4 GUTat10.1) OX=185431 GN=TB927.1.3220 PE=4 SV=1	Q4GYQ1	TB927.1.3220	60 kDa	1	1410000	Missing Value	Missing Value	Missing Value
1451	GTPase activating protein, conserved OS=Trypanosoma brucei brucei (strain 927/4 GUTat10.1) OX=185431 GN=Tb06.5F5.350 PE=4 SV=1	Q583Q1	Tb06.5F5.350	50 kDa	1	Missing Value	Missing Value	Missing Value	Missing Value
1452	Gim5A protein OS=Trypanosoma brucei brucei (strain 927/4 GUTat10.1) OX=185431 GN=Tb09.211.2750 PE=4 SV=1	Q38DM9	Tb09.211.2750	27 kDa	1	Missing Value	Missing Value	Missing Value	Missing Value
1453	Glucosidase 2 subunit beta OS=Trypanosoma brucei brucei (strain 927/4 GUTat10.1) OX=185431 GN=Tb07.29K4.250 PE=4 SV=1	Q57VU0	Tb07.29K4.250	54 kDa	1	14300000	Missing Value	Missing Value	Missing Value
1454	Glutathione peroxidase OS=Trypanosoma brucei brucei (strain 927/4 GUTat10.1) OX=185431 GN=Tb11.01.7560 PE=3 SV=1	Q381J4	Tb11.01.7560	17 kDa	1	18800000	Missing Value	Missing Value	Missing Value
1455	Group of 60S ribosomal protein L13 OS=Trypanosoma brucei brucei (strain 927/4 GUTat10.1) OX=185431 GN=Tb03.3K10.380 PE=1 SV=1+1	Q57V54 (+1)	Tb03.3K10.380 (+1)		1	1980000	Missing Value	Missing Value	Missing Value
1456	Group of Dolichol-phosphate mannosyltransferase subunit 1 OS=Trypanosoma brucei brucei (strain 927/4 GUTat10.1) OX=185431 GN=Tb10.70.2610 PE=3 SV=1+1	Q38BE0 (+1)	Tb10.70.2610 (+1)		1	4100000	Missing Value	Missing Value	Missing Value
1457	Group of GPI transamidase component GPI16 OS=Trypanosoma brucei brucei OX=5702 GN=TbGPI16 PE=4 SV=1+1	Q583K1 (+1)	TbGPI16 (+1)		1	3300000	Missing Value	Missing Value	Missing Value
1458	Group of Ribosomal protein L36, putative OS=Trypanosoma brucei brucei (strain 927/4 GUTat10.1) OX=185431 GN=Tb09.244.2725 PE=1 SV=1+1	Q38C82 (+1)	Tb10.70.6325 (+1)		1	3920000	Missing Value	Missing Value	Missing Value
1459	Group of Serine/threonine-protein phosphatase OS=Trypanosoma brucei brucei (strain 927/4 GUTat10.1) OX=185431 GN=Tb04.3M17.430 PE=3 SV=1+2	P23733 (+2)	Tb04.3M17.430 (+1)		1	49800000	Missing Value	Missing Value	Missing Value
1460	Group of non-specific serine/threonine protein kinase OS=Trypanosoma brucei brucei (strain 927/4 GUTat10.1) OX=185431 GN=Tb10.70.0960 PE=3 SV=1+1	Q38B10 (+1)	Tb10.70.0970 (+1)		1	5160000	Missing Value	Missing Value	Missing Value
1461	HECT domain-containing protein OS=Trypanosoma brucei brucei (strain 927/4 GUTat10.1) OX=185431 GN=Tb09.160.0350 PE=4 SV=1	Q38G06	Tb09.160.0350	60 kDa	1	118000000	Missing Value	Missing Value	Missing Value
1462	Histone H4 OS=Trypanosoma brucei brucei (strain 927/4 GUTat10.1) OX=185431 GN=Tb05.45E22.470 PE=1 SV=1	Q57Z31	Tb05.45E22.470	11 kDa	1	52100000	Missing Value	Missing Value	Missing Value
1463	Histone deacetylase 4 OS=Trypanosoma brucei brucei (strain 927/4 GUTat10.1) OX=185431 GN=Tb05.26K5.290 PE=4 SV=1	D6XGM6	Tb05.26K5.290	64 kDa	1	9630000	Missing Value	Missing Value	Missing Value
1464	I/6 autoantigen OS=Trypanosoma brucei brucei (strain 927/4 GUTat10.1) OX=185431 GN=Tb07.28B13.630 PE=4 SV=1	Q57WF9	Tb07.28B13.630	27 kDa	1	1410000	Missing Value	Missing Value	Missing Value
1465	Importin N-terminal domain-containing protein OS=Trypanosoma brucei brucei (strain 927/4 GUTat10.1) OX=185431 GN=Tb11.02.1720 PE=4 SV=1	Q385Z4	Tb11.02.1720	132 kDa	1	Missing Value	Missing Value	Missing Value	Missing Value
1466	Importin-alpha re-exporter protein, putative OS=Trypanosoma brucei brucei (strain 927/4 GUTat10.1) OX=185431 GN=Tb06.26G9.200 PE=3 SV=1	Q587E0	Tb06.26G9.200	107 kDa	1	38200000	Missing Value	Missing Value	Missing Value
1467	Inositol polyphosphate 1-phosphatase, putative OS=Trypanosoma brucei brucei (strain 927/4 GUTat10.1) OX=185431 GN=Tb08.10K10.600 PE=3 SV=1	Q57YS3	Tb08.10K10.600	42 kDa	1	4170000000	Missing Value	Missing Value	Missing Value
1468	Intraflagellar transport protein 172 OS=Trypanosoma brucei brucei (strain 927/4 GUTat10.1) OX=185431 GN=Tb10.70.6920 PE=3 SV=1	Q38CC3	Tb10.70.6920	197 kDa	1	5190000	Missing Value	Missing Value	Missing Value
1469	Intraflagellar transport protein 56 homolog OS=Trypanosoma brucei brucei (strain 927/4 GUTat10.1) OX=185431 GN=PIFTC3 PE=1 SV=1	Q57ZL2	PIFTC3	65 kDa	1	Missing Value	Missing Value	Missing Value	Missing Value
1470	Isopentenyl-diphosphate delta-isomerase, putative OS=Trypanosoma brucei brucei (strain 927/4 GUTat10.1) OX=185431 GN=Tb09.211.0700 PE=3 SV=1	Q38E87	Tb09.211.0700	39 kDa	1	5760000	Missing Value	Missing Value	Missing Value
1471	Kinesin-like protein OS=Trypanosoma brucei brucei (strain 927/4 GUTat10.1) OX=185431 GN=Tb11.02.2970 PE=3 SV=1	Q385N8	Tb11.02.2970	63 kDa	1	228000000	Missing Value	Missing Value	Missing Value
1472	LEM3 (Ligand-effect modulator 3) family / CDC50 family OS=Trypanosoma brucei brucei (strain 927/4 GUTat10.1) OX=185431 GN=Tb11.01.4760 PE=3 SV=1	Q382L6	Tb11.01.4760	54 kDa	1	27500000	Missing Value	Missing Value	Missing Value
1473	Leishmanolysin-like peptidase OS=Trypanosoma brucei brucei (strain 927/4 GUTat10.1) OX=185431 GN=Tb11.02.5310 PE=3 SV=1	Q384S4	Tb11.02.5310	73 kDa	1	74100000	Missing Value	Missing Value	Missing Value
1474	Leishmanolysin-like peptidase OS=Trypanosoma brucei brucei (strain 927/4 GUTat10.1) OX=185431 GN=Tb11.0360 PE=3 SV=1	Q4FKH2	Tb11.0360	69 kDa	1	7700000	Missing Value	Missing Value	Missing Value
1475	Leucine-rich repeat protein (LRRP) OS=Trypanosoma brucei brucei (strain 927/4 GUTat10.1) OX=185431 GN=Tb09.211.3240 PE=1 SV=1	Q38DI2	Tb09.211.3240	32 kDa	1	1780000	Missing Value	Missing Value	Missing Value
1476	Leucine-rich repeat protein (LRRP), putative OS=Trypanosoma brucei brucei (strain 927/4 GUTat10.1) OX=185431 GN=Tb04.5E12.40 PE=4 SV=1	Q580F0	Tb04.5E12.40	29 kDa	1	10800000	Missing Value	Missing Value	Missing Value
1477	Lipid droplet-associated hydrolase OS=Trypanosoma brucei brucei (strain 927/4 GUTat10.1) OX=185431 GN=Tb07.43M14.40 PE=3 SV=1	Q57V42	Tb07.43M14.40	36 kDa	1	2200000	Missing Value	Missing Value	Missing Value
1478	Lipoyl synthase, mitochondrial OS=Trypanosoma brucei brucei (strain 927/4 GUTat10.1) OX=185431 GN=Tb10.61.1530 PE=3 SV=1	Q388A7	Tb10.61.1530	45 kDa	1	8320000	Missing Value	Missing Value	Missing Value
1479	MICOS complex subunit MIC10 OS=Trypanosoma brucei brucei (strain 927/4 GUTat10.1) OX=185431 GN=Tb10.70.6330 PE=3 SV=1	Q38C83	Tb10.70.6330	12 kDa	1	21300000	Missing Value	Missing Value	Missing Value
1480	MRH domain-containing protein OS=Trypanosoma brucei brucei (strain 927/4 GUTat10.1) OX=185431 GN=Tb11.01.2470 PE=4 SV=1	Q383K9	Tb11.01.2470	30 kDa	1	8920000	Missing Value	Missing Value	Missing Value
1481	MRP protein, putative OS=Trypanosoma brucei brucei (strain 927/4 GUTat10.1) OX=185431 GN=Tb11.01.3600 PE=3 SV=1	Q383A7	Tb11.01.3600	31 kDa	1	Missing Value	Missing Value	Missing Value	Missing Value
1482	MSP domain-containing protein OS=Trypanosoma brucei brucei (strain 927/4 GUTat10.1) OX=185431 GN=Tb07.30D13.450 PE=4 SV=1	Q57TX1	Tb07.30D13.450	48 kDa	1	793000000	Missing Value	Missing Value	Missing Value
1483	MYND-type domain-containing protein OS=Trypanosoma brucei brucei (strain 927/4 GUTat10.1) OX=185431 GN=Tb04.3I12.260 PE=4 SV=1	Q583F2	Tb04.3I12.260	54 kDa	1	5660000	Missing Value	Missing Value	Missing Value
1484	Membrane-associated protein OS=Trypanosoma brucei brucei (strain 927/4 GUTat10.1) OX=185431 GN=Tb04.1H19.660 PE=4 SV=1	Q584F5	Tb04.1H19.660	16 kDa	1	3600000	Missing Value	Missing Value	Missing Value
1485	Methyltransferase OS=Trypanosoma brucei brucei OX=5702 PE=2 SV=1	Q45KX5		40 kDa	1	6530000	Missing Value	Missing Value	Missing Value
1486	Mitochondrial RNA binding complex 1 subunit OS=Trypanosoma brucei brucei (strain 927/4 GUTat10.1) OX=185431 GN=Tb10.6k15.0160 PE=4 SV=1	Q389W5	Tb10.6k15.0160	63 kDa	1	2290000	Missing Value	Missing Value	Missing Value
1487	Mitochondrial RNA binding protein OS=Trypanosoma brucei brucei (strain 927/4 GUTat10.1) OX=185431 GN=Tb11.01.8620 PE=1 SV=1	Q381A0	Tb11.01.8620	65 kDa	1	Missing Value	Missing Value	Missing Value	Missing Value
1488	N-acetyltransferase, putative OS=Trypanosoma brucei brucei (strain 927/4 GUTat10.1) OX=185431 GN=Tb10.70.4350 PE=4 SV=1	Q38BT1	Tb10.70.4350	24 kDa	1	73900000	Missing Value	Missing Value	Missing Value
1489	NADH-ubiquinone oxidoreductase complex I subunit OS=Trypanosoma brucei brucei (strain 927/4 GUTat10.1) OX=185431 GN=Tb03.28C22.920 PE=4 SV=1	Q57WA2	Tb03.28C22.920	30 kDa	1	3850000	Missing Value	Missing Value	Missing Value
1490	Nodulin-like domain-containing protein OS=Trypanosoma brucei brucei (strain 927/4 GUTat10.1) OX=185431 GN=Tb11.02.4420 PE=4 SV=1	Q385B2	Tb11.02.4420	68 kDa	1	Missing Value	Missing Value	Missing Value	Missing Value
1491	Nuclear transmembrane protein OS=Trypanosoma brucei brucei (strain 927/4 GUTat10.1) OX=185431 GN=Tb10.70.3750 PE=4 SV=1	Q38BN5	Tb10.70.3750	32 kDa	1	8930000	Missing Value	Missing Value	Missing Value
1492	Nucleoporin OS=Trypanosoma brucei brucei (strain 927/4 GUTat10.1) OX=185431 GN=Tb11.02.0270 PE=4 SV=1	Q386P3	Tb11.02.0270	59 kDa	1	Missing Value	Missing Value	Missing Value	Missing Value
1493	Ovalbumin OS=Gallus gallus GN=SERPINB14 PE=1 SV=2	P01012	SERPINB14	43 kDa	1	3680000	Missing Value	Missing Value	Missing Value
1494	Oxidoreductase-like protein OS=Trypanosoma brucei brucei (strain 927/4 GUTat10.1) OX=185431 GN=Tb11.02.5650 PE=4 SV=1	Q384P1	Tb11.02.5650	97 kDa	1	47000000	Missing Value	Missing Value	Missing Value
1495	PDZ domain-containing protein OS=Trypanosoma brucei brucei (strain 927/4 GUTat10.1) OX=185431 GN=TB927.1.4280 PE=4 SV=1	Q4GYF0	TB927.1.4280	75 kDa	1	687000	Missing Value	Missing Value	Missing Value
1496	Peptidyl-prolyl cis-trans isomerase OS=Trypanosoma brucei brucei (strain 927/4 GUTat10.1) OX=185431 GN=Tb07.22O10.530 PE=1 SV=1	Q57XM6	Tb07.22O10.530	42 kDa	1	40800000	Missing Value	Missing Value	Missing Value
1497	Peptidyl-prolyl cis-trans isomerase OS=Trypanosoma brucei brucei (strain 927/4 GUTat10.1) OX=185431 GN=Tb07.28B13.640 PE=1 SV=1	Q57WF8	Tb07.28B13.640	26 kDa	1	2660000	Missing Value	Missing Value	Missing Value
1498	Peptidyl-prolyl cis-trans isomerase OS=Trypanosoma brucei brucei (strain 927/4 GUTat10.1) OX=185431 GN=Tb08.5H5.440 PE=3 SV=1	Q57UJ5	Tb08.5H5.440	26 kDa	1	Missing Value	Missing Value	Missing Value	Missing Value
1499	Peroxisome assembly protein OS=Trypanosoma brucei brucei (strain 927/4 GUTat10.1) OX=185431 GN=Tb10.6k15.3180 PE=4 SV=1	Q38AL6	Tb10.6k15.3180	22 kDa	1	16100000	Missing Value	Missing Value	Missing Value
1500	Peroxisome assembly protein, putative OS=Trypanosoma brucei brucei (strain 927/4 GUTat10.1) OX=185431 GN=Tb05.6E7.930 PE=4 SV=1	Q57U74	Tb05.6E7.930	106 kDa	1	5310000	Missing Value	Missing Value	Missing Value
1501	Phospholipid/glycerol acyltransferase domain-containing protein OS=Trypanosoma brucei brucei (strain 927/4 GUTat10.1) OX=185431 GN=Tb10.70.3450 PE=4 SV=1	Q38BL2	Tb10.70.3450	85 kDa	1	57300000	Missing Value	Missing Value	Missing Value
1502	Plant heme peroxidase family profile domain-containing protein OS=Trypanosoma brucei brucei (strain 927/4 GUTat10.1) OX=185431 GN=Tb09.211.3030 PE=3 SV=1	Q38DK3	Tb09.211.3030	52 kDa	1	8180000	Missing Value	Missing Value	Missing Value
1503	Pre-mRNA-splicing factor 38 OS=Trypanosoma brucei brucei (strain 927/4 GUTat10.1) OX=185431 GN=TB927.1.1990 PE=3 SV=1	Q4GZ20	TB927.1.1990	25 kDa	1	40800000	Missing Value	Missing Value	Missing Value
1504	Prefoldin subunit OS=Trypanosoma brucei brucei (strain 927/4 GUTat10.1) OX=185431 GN=Tb06.4M18.744 PE=3 SV=1	Q584S2	Tb06.4M18.744	16 kDa	1	10700000	Missing Value	Missing Value	Missing Value
1505	Prolyl endopeptidase OS=Trypanosoma brucei brucei (strain 927/4 GUTat10.1) OX=185431 GN=Tb10.6k15.2520 PE=3 SV=1	Q38AG2	Tb10.6k15.2520	78 kDa	1	Missing Value	Missing Value	Missing Value	Missing Value
1506	Proteasome regulatory non-ATP-ase subunit 7 OS=Trypanosoma brucei brucei (strain 927/4 GUTat10.1) OX=185431 GN=Tb11.01.7690 PE=4 SV=1	Q381I3	Tb11.01.7690	46 kDa	1	2970000	Missing Value	Missing Value	Missing Value
1507	Proteasome subunit alpha type OS=Trypanosoma brucei brucei (strain 927/4 GUTat10.1) OX=185431 GN=Tb10.100.0170 PE=3 SV=1	Q38CK9	Tb10.100.0170	25 kDa	1	3300000	Missing Value	Missing Value	Missing Value
1508	Proteasome subunit alpha type OS=Trypanosoma brucei brucei (strain 927/4 GUTat10.1) OX=185431 GN=Tb10.70.0850 PE=3 SV=1	Q38B02	Tb10.70.0850	29 kDa	1	499000000	Missing Value	Missing Value	Missing Value
1509	Proteasome subunit beta OS=Trypanosoma brucei brucei (strain 927/4 GUTat10.1) OX=185431 GN=Tb06.3A7.810 PE=3 SV=1	Q585C1	Tb06.3A7.810	30 kDa	1	13600000	Missing Value	Missing Value	Missing Value
1510	Protein kinase domain-containing protein OS=Trypanosoma brucei brucei (strain 927/4 GUTat10.1) OX=185431 GN=Tb10.70.6740 PE=4 SV=1	Q38CA8	Tb10.70.6740	78 kDa	1	2220000	Missing Value	Missing Value	Missing Value
1511	Protein kinase, putative OS=Trypanosoma brucei brucei (strain 927/4 GUTat10.1) OX=185431 GN=27H14.30 PE=4 SV=1	Q585S9	27H14.30	70 kDa	1	202000000	Missing Value	Missing Value	Missing Value
1512	Protein kinase, putative OS=Trypanosoma brucei brucei (strain 927/4 GUTat10.1) OX=185431 GN=Tb03.3K10.350 PE=4 SV=1	Q57V57	Tb03.3K10.350	52 kDa	1	4840000	Missing Value	Missing Value	Missing Value
1513	Protein phosphatase 1, regulatory subunit, putative OS=Trypanosoma brucei brucei (strain 927/4 GUTat10.1) OX=185431 GN=Tb05.29K2.820 PE=4 SV=1	Q57VV4	Tb05.29K2.820	46 kDa	1	5570000	Missing Value	Missing Value	Missing Value
1514	Qa-SNARE protein OS=Trypanosoma brucei brucei (strain 927/4 GUTat10.1) OX=185431 GN=Tb08.29O4.200 PE=4 SV=1	Q57VP2	Tb08.29O4.200	14 kDa	1	15000000	Missing Value	Missing Value	Missing Value
1515	RING-type E3 ubiquitin transferase OS=Trypanosoma brucei brucei (strain 927/4 GUTat10.1) OX=185431 GN=Tb10.389.0570 PE=4 SV=1	Q388V2	Tb10.389.0570	34 kDa	1	3400000	Missing Value	Missing Value	Missing Value
1516	RING-type E3 ubiquitin transferase OS=Trypanosoma brucei brucei (strain 927/4 GUTat10.1) OX=185431 GN=Tb11.02.1690 PE=4 SV=1	Q385Z6	Tb11.02.1690	70 kDa	1	22100000	Missing Value	Missing Value	Missing Value
1517	RNA binding protein, putative OS=Trypanosoma brucei brucei (strain 927/4 GUTat10.1) OX=185431 GN=Tb10.61.1690 PE=4 SV=1	Q388B3	Tb10.61.1690	32 kDa	1	117000000	Missing Value	Missing Value	Missing Value
1518	RNA editing 3' exouridylylase MP99 OS=Trypanosoma brucei brucei (strain 927/4 GUTat10.1) OX=185431 GN=Tb10.70.3850 PE=4 SV=1	Q38BP2	Tb10.70.3850	99 kDa	1	199000000	Missing Value	Missing Value	Missing Value
1519	RNA-binding protein, putative OS=Trypanosoma brucei brucei (strain 927/4 GUTat10.1) OX=185431 GN=Tb08.12O16.280 PE=4 SV=1	Q57YF9	Tb08.12O16.280	149 kDa	1	3430000	Missing Value	Missing Value	Missing Value
1520	RNA-editing complex protein MP42 OS=Trypanosoma brucei brucei (strain 927/4 GUTat10.1) OX=185431 GN=Tb08.12O16.180 PE=4 SV=1	D6XMN0	Tb08.12O16.180	42 kDa	1	184000000	Missing Value	Missing Value	Missing Value
1521	RanBP2-type domain-containing protein OS=Trypanosoma brucei brucei (strain 927/4 GUTat10.1) OX=185431 GN=Tb10.70.1110 PE=4 SV=1	Q38B21	Tb10.70.1110	60 kDa	1	Missing Value	Missing Value	Missing Value	Missing Value
1522	Reticulon-like protein OS=Trypanosoma brucei brucei (strain 927/4 GUTat10.1) OX=185431 GN=Tb06.4F7.620 PE=4 SV=1	Q585Y2	Tb06.4F7.620	21 kDa	1	66300000	Missing Value	Missing Value	Missing Value
1523	Rhodanese domain-containing protein OS=Trypanosoma brucei brucei (strain 927/4 GUTat10.1) OX=185431 GN=Tb05.28F8.480 PE=4 SV=1	Q57W37	Tb05.28F8.480	57 kDa	1	101000000	Missing Value	Missing Value	Missing Value
1524	SAM-dependent MTase RsmB/NOP-type domain-containing protein OS=Trypanosoma brucei brucei (strain 927/4 GUTat10.1) OX=185431 GN=Tb10.70.0080 PE=3 SV=1	Q38AT8	Tb10.70.0080	82 kDa	1	4910000	Missing Value	Missing Value	Missing Value
1525	SET domain-containing protein OS=Trypanosoma brucei brucei (strain 927/4 GUTat10.1) OX=185431 GN=TB927.1.4720 PE=4 SV=1	Q4GYA6	TB927.1.4720	69 kDa	1	Missing Value	Missing Value	Missing Value	Missing Value
1526	SURF1-like protein OS=Trypanosoma brucei brucei (strain 927/4 GUTat10.1) OX=185431 GN=Tb11.02.2280 PE=3 SV=1	Q385U9	Tb11.02.2280	40 kDa	1	7510000	Missing Value	Missing Value	Missing Value
1527	Serine/threonine-protein phosphatase OS=Trypanosoma brucei brucei (strain 927/4 GUTat10.1) OX=185431 GN=Tb11.01.0450 PE=3 SV=1	Q384L0	Tb11.01.0450	34 kDa	1	9520000	Missing Value	Missing Value	Missing Value
1528	Serine/threonine-protein phosphatase OS=Trypanosoma brucei brucei (strain 927/4 GUTat10.1) OX=185431 GN=Tb11.01.8740 PE=3 SV=1	Q380Z0	Tb11.01.8740	34 kDa	1	25700000	Missing Value	Missing Value	Missing Value
1529	Signal recognition particle subunit SRP68 OS=Trypanosoma brucei brucei (strain 927/4 GUTat10.1) OX=185431 GN=Tb04.29M18.150 PE=3 SV=1	D6XFC1	Tb04.29M18.150	64 kDa	1	4950000	Missing Value	Missing Value	Missing Value
1530	Small GTP-binding protein Rab7, putative OS=Trypanosoma brucei brucei (strain 927/4 GUTat10.1) OX=185431 GN=Tb08.4A8.230 PE=3 SV=1	D6XLJ7	Tb08.4A8.230	25 kDa	1	1780000	Missing Value	Missing Value	Missing Value
1531	Small GTPase, putative OS=Trypanosoma brucei brucei (strain 927/4 GUTat10.1) OX=185431 GN=Tb10.70.0590 PE=4 SV=1	Q38AY2	Tb10.70.0590	44 kDa	1	1340000000	Missing Value	Missing Value	Missing Value
1532	T. brucei spp.-specific protein OS=Trypanosoma brucei brucei (strain 927/4 GUTat10.1) OX=185431 GN=Tb03.3K10.274 PE=4 SV=1	Q57V62	Tb03.3K10.274	8 kDa	1	Missing Value	Missing Value	Missing Value	Missing Value
1533	T. brucei spp.-specific protein OS=Trypanosoma brucei brucei (strain 927/4 GUTat10.1) OX=185431 GN=Tb09.211.0260 PE=4 SV=1	Q38ED4	Tb09.211.0260	53 kDa	1	6740000	Missing Value	Missing Value	Missing Value
1534	T. brucei spp.-specific protein OS=Trypanosoma brucei brucei (strain 927/4 GUTat10.1) OX=185431 GN=Tb10.70.4650 PE=4 SV=1	Q38BV2	Tb10.70.4650	81 kDa	1	9990000	Missing Value	Missing Value	Missing Value
1535	T. brucei spp.-specific protein OS=Trypanosoma brucei brucei (strain 927/4 GUTat10.1) OX=185431 GN=Tb10.70.5400 PE=4 SV=1	Q38C11	Tb10.70.5400	30 kDa	1	11000000	Missing Value	Missing Value	Missing Value
1536	T. brucei spp.-specific protein OS=Trypanosoma brucei brucei (strain 927/4 GUTat10.1) OX=185431 GN=Tb11.01.4920 PE=4 SV=1	Q382K2	Tb11.01.4920	89 kDa	1	3910000	Missing Value	Missing Value	Missing Value
1537	Thioredoxin domain-containing protein OS=Trypanosoma brucei brucei (strain 927/4 GUTat10.1) OX=185431 GN=Tb10.70.3320 PE=4 SV=1	Q38BK3	Tb10.70.3320	55 kDa	1	Missing Value	Missing Value	Missing Value	Missing Value
1538	Trafficking protein particle complex subunit OS=Trypanosoma brucei brucei (strain 927/4 GUTat10.1) OX=185431 GN=Tb09.211.3810 PE=3 SV=1	Q38DC8	Tb09.211.3810	16 kDa	1	Missing Value	Missing Value	Missing Value	Missing Value
1539	Trans-sialidase, putative OS=Trypanosoma brucei brucei (strain 927/4 GUTat10.1) OX=185431 GN=30J2.90 PE=4 SV=1	Q585U3	30J2.90	77 kDa	1	Missing Value	Missing Value	Missing Value	Missing Value
1540	Transmembrane protein 65 OS=Trypanosoma brucei brucei (strain 927/4 GUTat10.1) OX=185431 GN=Tb10.6k15.2410 PE=4 SV=1	Q38AF3	Tb10.6k15.2410	30 kDa	1	2090000	Missing Value	Missing Value	Missing Value
1541	Transmembrane protein OS=Trypanosoma brucei brucei (strain 927/4 GUTat10.1) OX=185431 GN=Tb09.211.1900 PE=4 SV=1	Q38DW4	Tb09.211.1900	30 kDa	1	11100000	Missing Value	Missing Value	Missing Value
1542	Tudor domain-containing protein OS=Trypanosoma brucei brucei (strain 927/4 GUTat10.1) OX=185431 GN=Tb10.406.0280 PE=4 SV=1	Q389R6	Tb10.406.0280	33 kDa	1	2870000	Missing Value	Missing Value	Missing Value
1543	Ubiquitin-like domain-containing protein OS=Trypanosoma brucei brucei (strain 927/4 GUTat10.1) OX=185431 GN=Tb03.48O8.680 PE=1 SV=1	Q582T9	Tb03.48O8.680	26 kDa	1	1700000	Missing Value	Missing Value	Missing Value
1544	Ubiquitin-like domain-containing protein OS=Trypanosoma brucei brucei (strain 927/4 GUTat10.1) OX=185431 GN=Tb10.70.5470 PE=4 SV=1	Q38C18	Tb10.70.5470	86 kDa	1	7520000	Missing Value	Missing Value	Missing Value
1545	Ubiquitin-protein ligase OS=Trypanosoma brucei brucei (strain 927/4 GUTat10.1) OX=185431 GN=Tb11.02.0880 PE=4 SV=1	Q386H2	Tb11.02.0880	487 kDa	1	Missing Value	Missing Value	Missing Value	Missing Value
1546	Uncharacterized protein OS=Trypanosoma brucei brucei (strain 927/4 GUTat10.1) OX=185431 GN=30J2.50 PE=4 SV=1	Q585V1	30J2.50	73 kDa	1	12700000	Missing Value	Missing Value	Missing Value
1547	Uncharacterized protein OS=Trypanosoma brucei brucei (strain 927/4 GUTat10.1) OX=185431 GN=TB927.1.3070 PE=4 SV=1	Q4GYR6	TB927.1.3070	45 kDa	1	1370000	Missing Value	Missing Value	Missing Value
1548	Uncharacterized protein OS=Trypanosoma brucei brucei (strain 927/4 GUTat10.1) OX=185431 GN=TB927.1.3450 PE=4 SV=1	Q4GYM8	TB927.1.3450	85 kDa	1	Missing Value	Missing Value	Missing Value	Missing Value
1549	Uncharacterized protein OS=Trypanosoma brucei brucei (strain 927/4 GUTat10.1) OX=185431 GN=Tb03.27C5.80 PE=4 SV=1	Q57ZN6	Tb03.27C5.80	170 kDa	1	Missing Value	Missing Value	Missing Value	Missing Value
1550	Uncharacterized protein OS=Trypanosoma brucei brucei (strain 927/4 GUTat10.1) OX=185431 GN=Tb03.27F10.970 PE=4 SV=1	Q57WU7	Tb03.27F10.970	33 kDa	1	18700000	Missing Value	Missing Value	Missing Value
1551	Uncharacterized protein OS=Trypanosoma brucei brucei (strain 927/4 GUTat10.1) OX=185431 GN=Tb04.26G5.580 PE=4 SV=1	Q585I4	Tb04.26G5.580	55 kDa	1	2930000	Missing Value	Missing Value	Missing Value
1552	Uncharacterized protein OS=Trypanosoma brucei brucei (strain 927/4 GUTat10.1) OX=185431 GN=Tb04.5E12.760 PE=4 SV=1	Q580B1	Tb04.5E12.760	19 kDa	1	16900000	Missing Value	Missing Value	Missing Value
1553	Uncharacterized protein OS=Trypanosoma brucei brucei (strain 927/4 GUTat10.1) OX=185431 GN=Tb05.1P6.40 PE=4 SV=1	Q57ZT1	Tb05.1P6.40	37 kDa	1	1850000	Missing Value	Missing Value	Missing Value
1554	Uncharacterized protein OS=Trypanosoma brucei brucei (strain 927/4 GUTat10.1) OX=185431 GN=Tb05.1P6.770 PE=4 SV=1	Q57ZP7	Tb05.1P6.770	48 kDa	1	44600000	Missing Value	Missing Value	Missing Value
1555	Uncharacterized protein OS=Trypanosoma brucei brucei (strain 927/4 GUTat10.1) OX=185431 GN=Tb05.28F8.260 PE=4 SV=1	Q57W50	Tb05.28F8.260	30 kDa	1	28100000	Missing Value	Missing Value	Missing Value
1556	Uncharacterized protein OS=Trypanosoma brucei brucei (strain 927/4 GUTat10.1) OX=185431 GN=Tb05.29K2.720 PE=4 SV=1	Q57VW0	Tb05.29K2.720	71 kDa	1	Missing Value	Missing Value	Missing Value	Missing Value
1557	Uncharacterized protein OS=Trypanosoma brucei brucei (strain 927/4 GUTat10.1) OX=185431 GN=Tb06.4F7.830 PE=4 SV=1	Q585W6	Tb06.4F7.830	28 kDa	1	265000000	Missing Value	Missing Value	Missing Value
1558	Uncharacterized protein OS=Trypanosoma brucei brucei (strain 927/4 GUTat10.1) OX=185431 GN=Tb06.5F5.740 PE=4 SV=1	Q583N2	Tb06.5F5.740	32 kDa	1	6280000	Missing Value	Missing Value	Missing Value
1559	Uncharacterized protein OS=Trypanosoma brucei brucei (strain 927/4 GUTat10.1) OX=185431 GN=Tb07.10C21.120 PE=4 SV=1	Q582J9	Tb07.10C21.120	26 kDa	1	11400000	Missing Value	Missing Value	Missing Value
1560	Uncharacterized protein OS=Trypanosoma brucei brucei (strain 927/4 GUTat10.1) OX=185431 GN=Tb07.13M20.700 PE=4 SV=1	Q57Y84	Tb07.13M20.700	20 kDa	1	20300000	Missing Value	Missing Value	Missing Value
1561	Uncharacterized protein OS=Trypanosoma brucei brucei (strain 927/4 GUTat10.1) OX=185431 GN=Tb07.27E10.260 PE=4 SV=1	Q57ZI4	Tb07.27E10.260	105 kDa	1	6260000	Missing Value	Missing Value	Missing Value
1562	Uncharacterized protein OS=Trypanosoma brucei brucei (strain 927/4 GUTat10.1) OX=185431 GN=Tb07.27E10.520 PE=4 SV=1	Q57ZG4	Tb07.27E10.520	76 kDa	1	742000000	Missing Value	Missing Value	Missing Value
1563	Uncharacterized protein OS=Trypanosoma brucei brucei (strain 927/4 GUTat10.1) OX=185431 GN=Tb07.28B13.510 PE=4 SV=1	Q57WG9	Tb07.28B13.510	30 kDa	1	Missing Value	Missing Value	Missing Value	Missing Value
1564	Uncharacterized protein OS=Trypanosoma brucei brucei (strain 927/4 GUTat10.1) OX=185431 GN=Tb07.5F10.60 PE=4 SV=1	Q57UR6	Tb07.5F10.60	37 kDa	1	Missing Value	Missing Value	Missing Value	Missing Value
1565	Uncharacterized protein OS=Trypanosoma brucei brucei (strain 927/4 GUTat10.1) OX=185431 GN=Tb08.29H22.320 PE=4 SV=1	Q57W14	Tb08.29H22.320	46 kDa	1	8660000	Missing Value	Missing Value	Missing Value
1566	Uncharacterized protein OS=Trypanosoma brucei brucei (strain 927/4 GUTat10.1) OX=185431 GN=Tb08.29H22.750 PE=4 SV=1	Q57VZ8	Tb08.29H22.750	100 kDa	1	Missing Value	Missing Value	Missing Value	Missing Value
1567	Uncharacterized protein OS=Trypanosoma brucei brucei (strain 927/4 GUTat10.1) OX=185431 GN=Tb08.5H5.160 PE=4 SV=1	Q57UK9	Tb08.5H5.160	51 kDa	1	6270000	Missing Value	Missing Value	Missing Value
1568	Uncharacterized protein OS=Trypanosoma brucei brucei (strain 927/4 GUTat10.1) OX=185431 GN=Tb09.160.5060 PE=4 SV=1	Q38EP6	Tb09.160.5060	41 kDa	1	6630000000	Missing Value	Missing Value	Missing Value
1569	Uncharacterized protein OS=Trypanosoma brucei brucei (strain 927/4 GUTat10.1) OX=185431 GN=Tb09.160.5620 PE=4 SV=1	Q38EI6	Tb09.160.5620	26 kDa	1	Missing Value	Missing Value	Missing Value	Missing Value
1570	Uncharacterized protein OS=Trypanosoma brucei brucei (strain 927/4 GUTat10.1) OX=185431 GN=Tb09.211.1150 PE=4 SV=1	Q38E40	Tb09.211.1150	21 kDa	1	Missing Value	Missing Value	Missing Value	Missing Value
1571	Uncharacterized protein OS=Trypanosoma brucei brucei (strain 927/4 GUTat10.1) OX=185431 GN=Tb10.6k15.2450 PE=3 SV=1	Q38AF6	Tb10.6k15.2450	82 kDa	1	6360000	Missing Value	Missing Value	Missing Value
1572	Uncharacterized protein OS=Trypanosoma brucei brucei (strain 927/4 GUTat10.1) OX=185431 GN=Tb10.6k15.2640 PE=4 SV=1	Q38AH3	Tb10.6k15.2640	21 kDa	1	7180000	Missing Value	Missing Value	Missing Value
1573	Uncharacterized protein OS=Trypanosoma brucei brucei (strain 927/4 GUTat10.1) OX=185431 GN=Tb10.70.1070 PE=4 SV=1	Q38B17	Tb10.70.1070	52 kDa	1	Missing Value	Missing Value	Missing Value	Missing Value
1574	Uncharacterized protein OS=Trypanosoma brucei brucei (strain 927/4 GUTat10.1) OX=185431 GN=Tb10.70.1930 PE=4 SV=1	Q38B84	Tb10.70.1930	34 kDa	1	Missing Value	Missing Value	Missing Value	Missing Value
1575	Uncharacterized protein OS=Trypanosoma brucei brucei (strain 927/4 GUTat10.1) OX=185431 GN=Tb10.70.3820 PE=4 SV=1	Q38BP0	Tb10.70.3820	63 kDa	1	3810000	Missing Value	Missing Value	Missing Value
1576	Uncharacterized protein OS=Trypanosoma brucei brucei (strain 927/4 GUTat10.1) OX=185431 GN=Tb10.70.4270 PE=4 SV=1	Q38BS4	Tb10.70.4270	16 kDa	1	482000000	Missing Value	Missing Value	Missing Value
1577	Uncharacterized protein OS=Trypanosoma brucei brucei (strain 927/4 GUTat10.1) OX=185431 GN=Tb10.70.6260 PE=4 SV=1	Q38C76	Tb10.70.6260	33 kDa	1	10600000	Missing Value	Missing Value	Missing Value
1578	Uncharacterized protein OS=Trypanosoma brucei brucei (strain 927/4 GUTat10.1) OX=185431 GN=Tb10.70.6780 PE=4 SV=1	Q38CB2	Tb10.70.6780	19 kDa	1	Missing Value	Missing Value	Missing Value	Missing Value
1579	Uncharacterized protein OS=Trypanosoma brucei brucei (strain 927/4 GUTat10.1) OX=185431 GN=Tb11.01.1040 PE=4 SV=1	Q384A1	Tb11.01.1040	74 kDa	1	Missing Value	Missing Value	Missing Value	Missing Value
1580	Uncharacterized protein OS=Trypanosoma brucei brucei (strain 927/4 GUTat10.1) OX=185431 GN=Tb11.01.2940 PE=4 SV=1	Q383G3	Tb11.01.2940	35 kDa	1	Missing Value	Missing Value	Missing Value	Missing Value
1581	Uncharacterized protein OS=Trypanosoma brucei brucei (strain 927/4 GUTat10.1) OX=185431 GN=Tb11.01.3190 PE=4 SV=1	Q383E0	Tb11.01.3190	62 kDa	1	9480000	Missing Value	Missing Value	Missing Value
1582	Uncharacterized protein OS=Trypanosoma brucei brucei (strain 927/4 GUTat10.1) OX=185431 GN=Tb11.01.4650 PE=4 SV=1	Q382M8	Tb11.01.4650	54 kDa	1	24400000	Missing Value	Missing Value	Missing Value
1583	Uncharacterized protein OS=Trypanosoma brucei brucei (strain 927/4 GUTat10.1) OX=185431 GN=Tb11.01.5365 PE=4 SV=1	Q382F7	Tb11.01.5365	12 kDa	1	14700000	Missing Value	Missing Value	Missing Value
1584	Uncharacterized protein OS=Trypanosoma brucei brucei (strain 927/4 GUTat10.1) OX=185431 GN=Tb11.01.5990 PE=4 SV=1	Q381Z8	Tb11.01.5990	30 kDa	1	7950000	Missing Value	Missing Value	Missing Value
1585	Uncharacterized protein OS=Trypanosoma brucei brucei (strain 927/4 GUTat10.1) OX=185431 GN=Tb11.01.6400 PE=4 SV=1	Q381V8	Tb11.01.6400	28 kDa	1	12800000	Missing Value	Missing Value	Missing Value
1586	Uncharacterized protein OS=Trypanosoma brucei brucei (strain 927/4 GUTat10.1) OX=185431 GN=Tb11.01.6835 PE=4 SV=1	Q381R7	Tb11.01.6835	13 kDa	1	Missing Value	Missing Value	Missing Value	Missing Value
1587	Uncharacterized protein OS=Trypanosoma brucei brucei (strain 927/4 GUTat10.1) OX=185431 GN=Tb11.01.7220 PE=4 SV=1	Q381M8	Tb11.01.7220	46 kDa	1	18900000	Missing Value	Missing Value	Missing Value
1588	Uncharacterized protein OS=Trypanosoma brucei brucei (strain 927/4 GUTat10.1) OX=185431 GN=Tb11.02.0930 PE=4 SV=1	Q386G7	Tb11.02.0930	58 kDa	1	11500000	Missing Value	Missing Value	Missing Value
1589	Uncharacterized protein OS=Trypanosoma brucei brucei (strain 927/4 GUTat10.1) OX=185431 GN=Tb11.02.0980 PE=4 SV=1	Q386G2	Tb11.02.0980	88 kDa	1	17000000	Missing Value	Missing Value	Missing Value
1590	Uncharacterized protein OS=Trypanosoma brucei brucei (strain 927/4 GUTat10.1) OX=185431 GN=Tb11.02.1350 PE=4 SV=1	Q386C8	Tb11.02.1350	50 kDa	1	983000	Missing Value	Missing Value	Missing Value
1591	Uncharacterized protein OS=Trypanosoma brucei brucei (strain 927/4 GUTat10.1) OX=185431 GN=Tb11.02.1880 PE=4 SV=1	Q385Y4	Tb11.02.1880	21 kDa	1	Missing Value	Missing Value	Missing Value	Missing Value
1592	Uncharacterized protein OS=Trypanosoma brucei brucei (strain 927/4 GUTat10.1) OX=185431 GN=Tb11.02.2420 PE=4 SV=1	Q385T7	Tb11.02.2420	19 kDa	1	5450000	Missing Value	Missing Value	Missing Value
1593	Uncharacterized protein OS=Trypanosoma brucei brucei (strain 927/4 GUTat10.1) OX=185431 GN=Tb11.03.0060 PE=4 SV=1	Q387E6	Tb11.03.0060	63 kDa	1	Missing Value	Missing Value	Missing Value	Missing Value
1594	UspA domain-containing protein OS=Trypanosoma brucei brucei (strain 927/4 GUTat10.1) OX=185431 GN=Tb11.02.4650 PE=4 SV=1	Q384Y8	Tb11.02.4650	52 kDa	1	1660000	Missing Value	Missing Value	Missing Value
1595	V-SNARE coiled-coil homology domain-containing protein OS=Trypanosoma brucei brucei (strain 927/4 GUTat10.1) OX=185431 GN=Tb11.01.7050 PE=4 SV=1	Q381P5	Tb11.01.7050	133 kDa	1	14500000	Missing Value	Missing Value	Missing Value
1596	VPS9 domain-containing protein OS=Trypanosoma brucei brucei (strain 927/4 GUTat10.1) OX=185431 GN=Tb10.6k15.0260 PE=4 SV=1	Q389X4	Tb10.6k15.0260	67 kDa	1	1410000	Missing Value	Missing Value	Missing Value
1597	[acyl-carrier-protein] S-malonyltransferase OS=Trypanosoma brucei brucei (strain 927/4 GUTat10.1) OX=185431 GN=Tb09.211.3020 PE=1 SV=1	Q38DK4	Tb09.211.3020	61 kDa	1	2250000	Missing Value	Missing Value	Missing Value
1598	beta-ketoacyl-[acyl-carrier-protein] synthase I OS=Trypanosoma brucei brucei (strain 927/4 GUTat10.1) OX=185431 GN=28H13.305 PE=3 SV=1	Q586W9	28H13.305	52 kDa	1	Missing Value	Missing Value	Missing Value	Missing Value
1599	dTMP kinase OS=Trypanosoma brucei brucei (strain 927/4 GUTat10.1) OX=185431 GN=Tb08.10J17.310 PE=3 SV=1	Q581B1	Tb08.10J17.310	40 kDa	1	8810000	Missing Value	Missing Value	Missing Value
1600	inorganic diphosphatase OS=Trypanosoma brucei brucei (strain 927/4 GUTat10.1) OX=185431 GN=Tb03.27C5.190 PE=3 SV=1	Q57ZM8	Tb03.27C5.190	29 kDa	1	5480000	Missing Value	Missing Value	Missing Value
1601	mannose-1-phosphate guanylyltransferase OS=Trypanosoma brucei brucei OX=5702 GN=gds PE=3 SV=1	B9WNA1	gds	41 kDa	1	Missing Value	Missing Value	Missing Value	Missing Value
1602	non-specific serine/threonine protein kinase OS=Trypanosoma brucei brucei (strain 927/4 GUTat10.1) OX=185431 GN=Tb03.5L5.600 PE=3 SV=1	Q580T5	Tb03.5L5.600	64 kDa	1	Missing Value	Missing Value	Missing Value	Missing Value
1603	non-specific serine/threonine protein kinase OS=Trypanosoma brucei brucei (strain 927/4 GUTat10.1) OX=185431 GN=Tb04.24M18.60 PE=3 SV=1	Q580Q4	Tb04.24M18.60	50 kDa	1	Missing Value	Missing Value	Missing Value	Missing Value
1604	non-specific serine/threonine protein kinase OS=Trypanosoma brucei brucei (strain 927/4 GUTat10.1) OX=185431 GN=Tb07.13M20.690 PE=3 SV=1	Q57Y85	Tb07.13M20.690	34 kDa	1	7710000	Missing Value	Missing Value	Missing Value
1605	phosphatidylserine decarboxylase OS=Trypanosoma brucei brucei (strain 927/4 GUTat10.1) OX=185431 GN=Tb09.211.1610 PE=4 SV=1	Q38DZ5	Tb09.211.1610	40 kDa	1	2370000	Missing Value	Missing Value	Missing Value
1606	very-long-chain (3R)-3-hydroxyacyl-CoA dehydratase OS=Trypanosoma brucei brucei (strain 927/4 GUTat10.1) OX=185431 GN=Tb10.406.0290 PE=3 SV=1	Q389R7	Tb10.406.0290	30 kDa	1	526000	Missing Value	Missing Value	Missing Value
1607	Calpain-like cysteine peptidase, putative (Fragment) OS=Trypanosoma brucei brucei (strain 927/4 GUTat10.1) OX=185431 GN=Tb11.47.0035 PE=3 SV=1	REVERSE_Q387D9		661 kDa	1	Missing Value	Missing Value	Missing Value	Missing Value
1608	DUF4456 domain-containing protein OS=Trypanosoma brucei brucei (strain 927/4 GUTat10.1) OX=185431 GN=TB927.1.3250 PE=4 SV=1	REVERSE_Q4GYP8		198 kDa	1	Missing Value	Missing Value	Missing Value	Missing Value
1609	ODAD1 central coiled coil region domain-containing protein OS=Trypanosoma brucei brucei (strain 927/4 GUTat10.1) OX=185431 GN=Tb05.1P6.560 PE=4 SV=1	REVERSE_Q57ZQ9		69 kDa	1	Missing Value	Missing Value	Missing Value	Missing Value
1610	PH domain-containing protein OS=Trypanosoma brucei brucei (strain 927/4 GUTat10.1) OX=185431 GN=Tb11.01.2430 PE=4 SV=1	REVERSE_Q383L3		450 kDa	1	Missing Value	Missing Value	Missing Value	Missing Value
1611	Uncharacterized protein OS=Trypanosoma brucei brucei (strain 927/4 GUTat10.1) OX=185431 GN=Tb07.29D18.90 PE=4 SV=1	REVERSE_Q57TZ5		84 kDa	1	Missing Value	Missing Value	Missing Value	Missing Value
1612	Uncharacterized protein OS=Trypanosoma brucei brucei (strain 927/4 GUTat10.1) OX=185431 GN=Tb10.70.0760 PE=4 SV=1	REVERSE_Q38AZ5		81 kDa	1	15900000	Missing Value	Missing Value	Missing Value
